# A new machine learning based computational framework identifies therapeutic targets and unveils influential genes in pancreatic islet cells

**DOI:** 10.1101/2022.05.01.490186

**Authors:** Turki Turki, Y-h. Taguchi

## Abstract

Pancreatic islets comprise a group of cells that produce hormones regulating blood glucose levels. Particularly, the alpha and beta islet cells produce glucagon and insulin to stabilize blood glucose. When beta islet cells are dysfunctional, insulin is not secreted, inducing a glucose metabolic disorder. Identifying effective therapeutic targets against the disease is a complicated task and is not yet conclusive. To close the wide gap between understanding the molecular mechanism of pancreatic islet cells and providing effective therapeutic targets, we present a computational framework to identify potential therapeutic targets against pancreatic disorders. First, we downloaded three transcriptome expression profiling datasets pertaining to pancreatic islet cells (GSE87375, GSE79457, GSE110154) from the Gene Expression Omnibus database. For each dataset, we extracted expression profiles for two cell types. We then provided these expression profiles along with the cell types to our proposed constrained optimization problem of a support vector machine and to other existing methods, selecting important genes from the expression profiles. Finally, we performed (1) an evaluation from a classification perspective which showed the superiority of our methods against the baseline; and (2) an enrichment analysis which indicated that our methods achieved better outcomes. Results for the three datasets included 44 unique genes and 10 unique transcription factors (SP1, HDAC1, EGR1, E2F1, AR, STAT6, RELA, SP3, NFKB1, and ESR1) which are reportedly related to pancreatic islet functions, diseases, and therapeutic targets.

## Supplementary material for "A new machine learning based computational framework identifies therapeutic targets and unveils influential genes in pancreatic islet cells": Table_1.xlsx

### Sheet: scsvm1
Term	Overlap	P-value	Adjusted P-value	Old P-value	Old Adjusted P-value	Odds Ratio	Combined Score	Genes
PANCREATIC ISLET	39/2316	2.23463e-13	2.4134e-11	0	0	5.39159	157.054	EIF4A2;PCSK2;MAGED1;SLC7A14;SPINT2;SLC7A2;CST3;TMEM27;PCSK1N;TTR;CTSL;EPCAM;DPYSL2;PEG10;NPY;TSPAN7;TMED3;PPY;CHGB;CHGA;SSR4;PEG3;GPX3;KRT8;ETV1;KCNK16;PAX6;TM4SF4;SMARCA1;GNG12;ISL1;G6PC2;SCG5;CPE;IAPP;CALM1;CALM2;ITM2B;SPC25
ALPHA CELL	29/2316	5.78659e-07	2.08317e-05	0	0	3.38489	48.6157	PCSK2;SLC7A14;SPINT2;SLC7A2;TMEM27;PCSK1N;TTR;EPCAM;PEG10;NPY;TSPAN7;PPY;CHGB;CHGA;PEG3;GPX3;ETV1;KCNK16;PAX6;TM4SF4;SMARCA1;PRLR;ISL1;PYY;G6PC2;SCG5;CPE;IAPP;GHRL
BETA CELL	29/2316	5.78659e-07	2.08317e-05	0	0	3.38489	48.6157	PCSK2;SLC7A14;SLC7A2;TMEM27;PCSK1N;DUSP10;TTR;EPCAM;PEG10;NPY;TSPAN7;PPY;CHGB;CHGA;PEG3;GPX3;KRT8;ETV1;KCNK16;PAX6;TM4SF4;SMARCA1;ISL1;PYY;G6PC2;SCG5;CPE;IAPP;GHRL
MIDBRAIN	23/2316	0.000421635	0.0113841	0	0	2.45358	19.0677	TOP2A;EIF4A2;HSPA8;RBM39;HSP90AA1;HSP90AB1;PEG3;H3F3B;MAGED1;ACTG1;EEF1A1;HNRNPK;UBB;DPYSL2;PEG10;NEDD4;TSPAN7;SCG5;CPE;IAPP;CALM1;CALM2;SPC25
CD34+ CELL	21/2316	0.00250067	0.0540145	0	0	2.17753	13.046	RPL4;RBM39;XBP1;HSP90AB1;H3F3B;SPINT2;ACTB;EEF1A1;CST3;ATP5B;CCND2;HNRNPK;UBB;NEDD4;BSG;TMED3;RPS3;SLC25A5;CTSD;SLC38A5;ITM2B
NEURONAL EPITHELIUM	20/2316	0.00560487	0.100888	0	0	2.04518	10.6025	TOP2A;HSP90AA1;HSP90AB1;RRM2;PEG3;H3F3B;MAGED1;ETV1;PAX6;SMARCA1;ACTG1;CCND2;DPYSL2;PEG10;NPY;NEDD4;GRB10;CPE;CALM2;SPC25
BLOOD DENDRITIC CELLS	17/2316	0.0446339	0.535607	0	0	1.66908	5.18959	RPL4;RBM39;SLC25A3;SSR4;H3F3B;ACTB;ACTG1;EEF1A1;CST3;ATP5B;DPYSL2;PPY;GHRL;SLC25A5;CALM1;CALM2;SPC25
DENDRITIC CELL	17/2316	0.0446339	0.535607	0	0	1.66908	5.18959	RPL4;RBM39;SLC25A3;SSR4;H3F3B;ACTB;ACTG1;EEF1A1;CST3;DOCK11;ATP5B;DPYSL2;PPY;GHRL;SLC25A5;CALM1;CALM2
PREFRONTAL CORTEX	17/2316	0.0446339	0.535607	0	0	1.66908	5.18959	PCSK2;HSP90AA1;PEG3;SLC7A14;ETV1;PAX6;CCND2;DPYSL2;PEG10;NPY;NEDD4;RESP18;TSPAN7;SCG5;CPE;CALM1;CALM2
BONE MARROW (BULK TISSUE)	16/2316	0.0791043	0.77666	0	0	1.55025	3.93296	RPL4;RBM39;XBP1;HSP90AB1;H3F3B;SPINT2;ACTB;EEF1A1;ATP5B;CCND2;HNRNPK;UBB;NEDD4;TMED3;RPS3;SLC25A5
FETAL BRAIN CORTEX	16/2316	0.0791043	0.77666	0	0	1.55025	3.93296	PEG3;H3F3B;MAGED1;SLC7A14;PAX6;ACTB;ACTG1;CCND2;DPYSL2;PEG10;NPY;NEDD4;SCG5;CPE;CALM1;CALM2
ADRENAL GLAND	15/2316	0.131851	0.999887	0	0	1.43449	2.90638	CHGA;PEG3;GPX3;ETV1;SMARCA1;GNG12;PRLR;SLC7A2;PYY;PGRMC1;CCND2;PEG10;TSPAN7;GRB10;CHGB
BRAIN (BULK)	15/2316	0.131851	0.999887	0	0	1.43449	2.90638	PCSK2;CHGA;PEG3;SLC7A14;ETV1;PAX6;PCSK1N;PEG10;NPY;RESP18;TSPAN7;SCG5;SPP1;CPE;CHGB
CEREBRAL CORTEX	15/2316	0.131851	0.999887	0	0	1.43449	2.90638	PCSK2;CHGA;PEG3;ETV1;PAX6;PCSK1N;PEG10;NPY;RESP18;TSPAN7;SCG5;SPP1;CPE;CALM1;CHGB
CORD BLOOD	14/2316	0.206549	0.999887	0	0	1.32167	2.08457	RPL4;RBM39;SLC25A3;SSR4;H3F3B;ACTB;ACTG1;EEF1A1;CST3;DOCK11;TMEM27;GHRL;SLC25A5;CALM1
KIDNEY (BULK TISSUE)	14/2316	0.206549	0.999887	0	0	1.32167	2.08457	TOP2A;RPL4;SLC25A3;RRM2;MRFAP1;KRT8;GNG12;SLC7A2;EEF1A1;PGRMC1;TMEM27;PCSK1N;PEG10;SLC25A5
CINGULATE GYRUS	13/2316	0.304029	0.999887	0	0	1.21171	1.4427	PCSK2;CHGA;PEG3;SLC7A14;ETV1;PCSK1N;PEG10;NPY;TSPAN7;SCG5;SPP1;CPE;CHGB
LIVER (BULK TISSUE)	13/2316	0.304029	0.999887	0	0	1.21171	1.4427	XBP1;GPX3;KRT8;TM4SF4;SMARCA1;GNG12;PRLR;SLC7A2;TMEM27;DUSP10;TTR;CTSL;GRB10
NEURONAL PROGENITOR CELLS	13/2316	0.304029	0.999887	0	0	1.21171	1.4427	TOP2A;HSP90AB1;RRM2;ETV1;PAX6;SMARCA1;EEF1A1;DPYSL2;PEG10;SCG5;CPE;IAPP;SPC25
DENTATE GRANULE CELL	12/2316	0.420673	0.999887	0	0	1.10448	0.956369	PCSK2;PEG3;NPY;RESP18;TSPAN7;SLC7A14;SCG5;SPP1;CPE;CALM1;CALM2;CHGB
PLACENTA (BULK)	12/2316	0.420673	0.999887	0	0	1.10448	0.956369	EIF4A2;PEG3;RPN2;CTSL;GPX3;PEG10;KRT8;SPP1;GNG12;PRLR;ISL1;SLC7A2
RENAL CORTEX	12/2316	0.420673	0.999887	0	0	1.10448	0.956369	TOP2A;TMEM27;PEG3;GPX3;EPCAM;PEG10;SPP1;ETV1;SMARCA1;GNG12;PRLR;SLC7A2
DORSAL STRIATUM	11/2316	0.547915	0.999887	0	0	0.999897	0.601573	PCSK2;PCSK1N;PEG3;PEG10;NPY;RESP18;TSPAN7;SLC7A14;SPP1;CPE;PRLR
FETAL BRAIN	11/2316	0.547915	0.999887	0	0	0.999897	0.601573	TOP2A;PCSK1N;CCND2;PEG3;PEG10;NPY;GRB10;ETV1;PAX6;GNG12;ACTG1
GASTRIC EPITHELIAL CELL	11/2316	0.547915	0.999887	0	0	0.999897	0.601573	TMEM27;EPCAM;KRT8;GHRL;SPINT2;TM4SF4;GNG12;CTSD;ISL1;ACTB;ACTG1
LUNG EPITHELIAL CELL	11/2316	0.547915	0.999887	0	0	0.999897	0.601573	TOP2A;RPL4;EEF1A1;TMEM27;RRM2;EPCAM;PEG10;CTSZ;KRT8;GNG12;SLC7A2
MYOBLAST	11/2316	0.547915	0.999887	0	0	0.999897	0.601573	SSR4;MAGED1;DPYSL2;SLC7A14;RPS3;SLC25A5;GNG12;CALM2;ACTB;ACTG1;SPC25
SUPERIOR FRONTAL GYRUS	11/2316	0.547915	0.999887	0	0	0.999897	0.601573	PCSK2;CHGA;PCSK1N;PEG3;NPY;RESP18;TSPAN7;SCG5;SPP1;CPE;CHGB
ASTROCYTE	10/2316	0.673592	0.999887	0	0	0.897862	0.354773	PCSK1N;MAGED1;PEG10;SPP1;CPE;ETV1;PAX6;SMARCA1;GNG12;ACTG1
GASTRIC TISSUE (BULK)	10/2316	0.673592	0.999887	0	0	0.897862	0.354773	CHGA;EPCAM;CTSZ;KRT8;GHRL;TM4SF4;GNG12;PRLR;ISL1;SLC7A2
HEPATOCYTE	10/2316	0.673592	0.999887	0	0	0.897862	0.354773	TMEM27;TTR;GPX3;CTSZ;KRT8;SPP1;TM4SF4;CTSD;PRLR;SLC7A2
OLIGODENDROCYTE	10/2316	0.673592	0.999887	0	0	0.897862	0.354773	TOP2A;PCSK1N;PEG10;NPY;SPP1;ETV1;PAX6;SMARCA1;GNG12;ACTG1
OMENTUM	10/2316	0.673592	0.999887	0	0	0.897862	0.354773	CTSL;GPX3;CTSZ;TSPAN7;KRT8;SPP1;CPE;GNG12;ISL1;SLC7A2
SMALL INTESTINE (BULK TISSUE)	10/2316	0.673592	0.999887	0	0	0.897862	0.354773	CHGA;PYY;EPCAM;KRT8;GHRL;TM4SF4;GNG12;PRLR;SLC7A2;HIST1H1C
AMNIOTIC FLUID	9/2316	0.785072	0.999887	0	0	0.798288	0.193169	PEG3;GPX3;PEG10;KRT8;SPP1;ETV1;GHRL;GNG12;PRLR
BASAL CELL	9/2316	0.785072	0.999887	0	0	0.798288	0.193169	PYY;TMEM27;GPX3;EPCAM;KRT8;SPINT2;GNG12;ISL1;SLC38A5
CARDIAC MUSCLE FIBER	9/2316	0.785072	0.999887	0	0	0.798288	0.193169	TMEM27;PEG10;KRT8;CPE;ETV1;SMARCA1;GNG12;ISL1;SLC7A2
GRANULOSA CELL	9/2316	0.785072	0.999887	0	0	0.798288	0.193169	PYY;PEG3;TRIM35;SMARCA1;GNG12;PRLR;SLC7A2;ACTG1;CHGB
HUMAN EMBRYO	9/2316	0.785072	0.999887	0	0	0.798288	0.193169	TOP2A;HSP90AB1;RRM2;EPCAM;PEG10;KRT8;ETV1;SMARCA1;GNG12
MOTOR NEURON	9/2316	0.785072	0.999887	0	0	0.798288	0.193169	CHGA;PCSK1N;PEG10;TSPAN7;CPE;SMARCA1;ISL1;ACTG1;CHGB
RETINA	9/2316	0.785072	0.999887	0	0	0.798288	0.193169	GPX3;PEG10;RESP18;GRB10;SPP1;CPE;PAX6;ISL1;HIST1H1C
SENSORY NEURON	9/2316	0.785072	0.999887	0	0	0.798288	0.193169	PCSK2;CHGA;PCSK1N;GPX3;PEG10;RESP18;SPP1;ETV1;ISL1
THYROID (BULK TISSUE)	9/2316	0.785072	0.999887	0	0	0.798288	0.193169	GPX3;EPCAM;CTSZ;KRT8;CPE;SMARCA1;GNG12;SLC7A2;HIST1H1C
WHARTONS JELLY	9/2316	0.785072	0.999887	0	0	0.798288	0.193169	TOP2A;RRM2;KRT8;ETV1;SMARCA1;GNG12;SLC7A2;SLC38A5;HIST1H1C
ALVEOLAR CELL TYPE II	8/2316	0.873005	0.999887	0	0	0.70109	0.0952179	EPCAM;PEG10;NEDD4;RESP18;KRT8;GNG12;SLC7A2;HIST1H1C
CEREBELLUM	8/2316	0.873005	0.999887	0	0	0.70109	0.0952179	PEG3;PEG10;TSPAN7;SPP1;CPE;ETV1;PAX6;HIST1H1C
HUMAN ZYGOTE	8/2316	0.873005	0.999887	0	0	0.70109	0.0952179	TMEM27;DUSP10;RRM2;EPCAM;RESP18;PPY;KCNK16;ISL1
ILEUM (BULK)	8/2316	0.873005	0.999887	0	0	0.70109	0.0952179	CHGA;PYY;EPCAM;CTSZ;KRT8;TM4SF4;GNG12;PRLR
LUNG (BULK TISSUE)	8/2316	0.873005	0.999887	0	0	0.70109	0.0952179	GPX3;EPCAM;CTSZ;KRT8;ETV1;GNG12;CTSD;SLC7A2
MAMMARY GLAND	8/2316	0.873005	0.999887	0	0	0.70109	0.0952179	TMEM27;XBP1;EPCAM;KRT8;SPINT2;CTSD;PRLR;SLC7A2
SPINAL CORD	8/2316	0.873005	0.999887	0	0	0.70109	0.0952179	CHGA;PCSK1N;PEG3;PEG10;TSPAN7;SPP1;CPE;ISL1
SPINAL CORD (BULK)	8/2316	0.873005	0.999887	0	0	0.70109	0.0952179	CHGA;PCSK1N;PEG3;PEG10;TSPAN7;SPP1;CPE;ISL1
TLYMPHOCYTE	8/2316	0.873005	0.999887	0	0	0.70109	0.0952179	CCND2;SSR4;UBB;H3F3B;RPS3;PIM2;CALM1;ACTB
COLON (BULK TISSUE)	7/2316	0.933926	0.999887	0	0	0.606185	0.0414374	CHGA;PYY;EPCAM;CTSZ;KRT8;GNG12;PRLR
FORESKIN FIBROBLAST	7/2316	0.933926	0.999887	0	0	0.606185	0.0414374	PGRMC1;DUSP10;CTSL;DPYSL2;IAPP;SMARCA1;GNG12
MYOFIBROBLAST	7/2316	0.933926	0.999887	0	0	0.606185	0.0414374	PYY;RRM2;NPY;CTSZ;GNG12;ACTB;ACTG1
PREADIPOCYTE	7/2316	0.933926	0.999887	0	0	0.606185	0.0414374	TOP2A;CTSL;ETV1;GHRL;GNG12;SLC38A5;HIST1H1C
TESTIS (BULK TISSUE)	7/2316	0.933926	0.999887	0	0	0.606185	0.0414374	CST3;CHGA;PEG3;PEG10;CPE;SMARCA1;SLC7A2
ADIPOSE (BULK TISSUE)	6/2316	0.970425	0.999887	0	0	0.513498	0.0154156	DOCK11;GPX3;CTSZ;CPE;GNG12;SLC7A2
CHONDROCYTE	6/2316	0.970425	0.999887	0	0	0.513498	0.0154156	CTSL;GPX3;SMARCA1;GNG12;SLC7A2;HIST1H1C
FETAL LUNG	6/2316	0.970425	0.999887	0	0	0.513498	0.0154156	DUSP10;MAGED1;ETV1;SMARCA1;GNG12;SLC7A2
FIBROBLAST	6/2316	0.970425	0.999887	0	0	0.513498	0.0154156	PGRMC1;RRM2;CTSL;MAGED1;SMARCA1;GNG12
KUPFFER CELL	6/2316	0.970425	0.999887	0	0	0.513498	0.0154156	CTSL;GPX3;CTSZ;SMARCA1;GNG12;SLC7A2
MACROPHAGE	6/2316	0.970425	0.999887	0	0	0.513498	0.0154156	CST3;CTSL;CTSZ;SPP1;CTSD;PRLR
MELANOCYTE	6/2316	0.970425	0.999887	0	0	0.513498	0.0154156	CTSZ;RESP18;ETV1;GNG12;CTSD;HIST1H1C
NATURAL KILLER CELLS	6/2316	0.970425	0.999887	0	0	0.513498	0.0154156	DUSP10;GHRL;PIM2;CTSD;SLC38A5;HIST1H1C
OOCYTE	6/2316	0.970425	0.999887	0	0	0.513498	0.0154156	TMEM27;RRM2;RESP18;PPY;KCNK16;ISL1
PLASMA CELL	6/2316	0.970425	0.999887	0	0	0.513498	0.0154156	XBP1;SSR4;RPN2;GHRL;PIM2;SLC38A5
PODOCYTE	6/2316	0.970425	0.999887	0	0	0.513498	0.0154156	TMEM27;CTSZ;KRT8;SPP1;PAX6;GNG12
RESPIRATORY SMOOTH MUSCLE	6/2316	0.970425	0.999887	0	0	0.513498	0.0154156	PCSK2;CTSL;CPE;SMARCA1;GNG12;SLC38A5
VENTRICLE	6/2316	0.970425	0.999887	0	0	0.513498	0.0154156	GPX3;CTSZ;BSG;ETV1;GNG12;SLC7A2
ATRIUM	5/2316	0.988951	0.999887	0	0	0.422953	0.00469917	PEG3;GPX3;ETV1;GNG12;SLC7A2
ENDOMETRIUM (BULK)	5/2316	0.988951	0.999887	0	0	0.422953	0.00469917	PEG3;SMARCA1;GNG12;PRLR;SLC7A2
KERATINOCYTE	5/2316	0.988951	0.999887	0	0	0.422953	0.00469917	TMEM27;KRT8;GNG12;ISL1;SLC38A5
OSTEOBLAST	5/2316	0.988951	0.999887	0	0	0.422953	0.00469917	CTSZ;GRB10;SMARCA1;GNG12;SLC38A5
OVARY (BULK TISSUE)	5/2316	0.988951	0.999887	0	0	0.422953	0.00469917	PYY;TMEM27;PEG3;PEG10;SLC7A2
SKELETAL MUSCLE SATELLITE CELL	5/2316	0.988951	0.999887	0	0	0.422953	0.00469917	CTSL;GHRL;GNG12;SLC38A5;HIST1H1C
SUBCUTANEOUS ADIPOSE TISSUE	5/2316	0.988951	0.999887	0	0	0.422953	0.00469917	DOCK11;GPX3;CTSZ;TSPAN7;GNG12
THYMUS (BULK TISSUE)	5/2316	0.988951	0.999887	0	0	0.422953	0.00469917	TOP2A;RRM2;GHRL;ISL1;HIST1H1C
VALVE	5/2316	0.988951	0.999887	0	0	0.422953	0.00469917	CST3;CTSL;GPX3;CTSZ;SPP1
ALVEOLAR MACROPHAGE	4/2316	0.996697	0.999887	0	0	0.33448	0.00110656	DOCK11;CTSL;CTSZ;CTSD
BLASTOCYST	4/2316	0.996697	0.999887	0	0	0.33448	0.00110656	RRM2;EPCAM;KRT8;SLC7A2
BLOOD PBMC	4/2316	0.996697	0.999887	0	0	0.33448	0.00110656	DOCK11;TRIM35;GHRL;PIM2
BREAST (BULK TISSUE)	4/2316	0.996697	0.999887	0	0	0.33448	0.00110656	GPX3;KRT8;PRLR;SLC7A2
ERYTHROBLAST	4/2316	0.996697	0.999887	0	0	0.33448	0.00110656	TOP2A;RRM2;GRB10;SLC38A5
HEART (BULK TISSUE)	4/2316	0.996697	0.999887	0	0	0.33448	0.00110656	PEG3;GPX3;ETV1;SLC7A2
INTESTINAL EPITHELIAL CELL	4/2316	0.996697	0.999887	0	0	0.33448	0.00110656	DUSP10;NPY;CTSZ;GNG12
MORULA	4/2316	0.996697	0.999887	0	0	0.33448	0.00110656	PYY;RRM2;PPY;SLC7A2
PERICARDIUM	4/2316	0.996697	0.999887	0	0	0.33448	0.00110656	DOCK11;GNG12;SLC7A2;HIST1H1C
REGULATORY T CELLS	4/2316	0.996697	0.999887	0	0	0.33448	0.00110656	DUSP10;TRIM35;PIM2;SLC38A5
SKELETAL MUSCLE (BULK TISSUE)	4/2316	0.996697	0.999887	0	0	0.33448	0.00110656	GPX3;TSPAN7;GRB10;SLC7A2
SKIN (BULK TISSUE)	4/2316	0.996697	0.999887	0	0	0.33448	0.00110656	GNG12;PRLR;SLC7A2;HIST1H1C
TRACHEA (BULK TISSUE)	4/2316	0.996697	0.999887	0	0	0.33448	0.00110656	GHRL;GNG12;SLC38A5;HIST1H1C
VASCULAR SMOOTH MUSCLE	4/2316	0.996697	0.999887	0	0	0.33448	0.00110656	GRB10;GNG12;SLC7A2;SLC38A5
CD19+ B CELLS	3/2316	0.999259	0.999887	0	0	0.248012	0.000183899	DOCK11;GHRL;HIST1H1C
ESOPHAGUS (BULK TISSUE)	3/2316	0.999259	0.999887	0	0	0.248012	0.000183899	GPX3;GNG12;SLC7A2
HEPATIC STELLATE CELL	3/2316	0.999259	0.999887	0	0	0.248012	0.000183899	GRB10;GNG12;SLC7A2
PERIPHERAL BLOOD	3/2316	0.999259	0.999887	0	0	0.248012	0.000183899	DOCK11;CTSZ;GHRL
PLASMACYTOID DENDRITIC CELL	3/2316	0.999259	0.999887	0	0	0.248012	0.000183899	CTSZ;GHRL;SLC38A5
SPLEEN (BULK TISSUE)	3/2316	0.999259	0.999887	0	0	0.248012	0.000183899	GPX3;CTSZ;GHRL
STROMAL CELL	3/2316	0.999259	0.999887	0	0	0.248012	0.000183899	CTSZ;GNG12;SLC38A5
BLYMPHOCYTE	2/2316	0.999887	0.999887	0	0	0.163484	1.84769e-05	CTSZ;GHRL
CD4+ T CELL	2/2316	0.999887	0.999887	0	0	0.163484	1.84769e-05	H3F3B;PIM2
COLONIC MUCOSA	2/2316	0.999887	0.999887	0	0	0.163484	1.84769e-05	PYY;KRT8
GRANULOCYTE	2/2316	0.999887	0.999887	0	0	0.163484	1.84769e-05	DOCK11;GHRL
HAIR FOLLICLE	2/2316	0.999887	0.999887	0	0	0.163484	1.84769e-05	GNG12;HIST1H1C
NEUTROPHIL	2/2316	0.999887	0.999887	0	0	0.163484	1.84769e-05	DOCK11;GHRL
SPERM	2/2316	0.999887	0.999887	0	0	0.163484	1.84769e-05	PEG3;RESP18

### Sheet: scsvm2
Term	Overlap	P-value	Adjusted P-value	Old P-value	Old Adjusted P-value	Odds Ratio	Combined Score	Genes
PANCREATIC ISLET	34/2316	6.30854e-10	6.56088e-08	0	0	4.30441	91.1843	YWHAE;SLC35B1;IGSF1;ICA1;CRYBA2;ARL1;CPLX2;NEUROD1;PURA;CDH1;SEC61B;CHGB;SLC38A4;SMIM14;RAB2A;CHGA;PEG3;ENTPD3;PDX1;RNASE4;FOS;DLK1;DNAJC3;ACLY;MLXIPL;PRKAR1A;SST;SCG5;SCG3;IAPP;TMEM9;SCG2;PAPPA2;SPC25
BETA CELL	24/2316	0.000159705	0.00830468	0	0	2.5976	22.7087	CHGA;PEG3;ENTPD3;IGSF1;CRYBA2;PDX1;SLC2A2;CPLX2;DLK1;HID1;NEUROD1;MLXIPL;SLC6A6;CDH1;SST;SCG5;SCG3;IAPP;ATP6V0C;SCG2;CHGB;WLS;PAPPA2;SLC38A4
CD34+ CELL	23/2316	0.000421635	0.0109625	0	0	2.45358	19.0677	EIF5A;H3F3B;ICA1;FOS;NREP;PDIA6;ETS2;DLK1;RAP1B;FKBP1A;SERP1;FTH1;HNRNPA2B1;TMED2;TXNIP;EMB;P4HB;HMGN2;CCT7;ATP6V0C;PTMA;PPIA;SLC38A5
LIVER (BULK TISSUE)	23/2316	0.000421635	0.0109625	0	0	2.45358	19.0677	SMIM14;HSPA5;SURF4;ARL1;PDX1;SLC2A2;ECE1;RNASE4;PDIA6;SYTL4;HID1;HSP90B1;MANF;DNAJC3;MLXIPL;CDH1;OSTC;TMED2;HYOU1;SEC61B;P4HB;SLC38A4;TXNDC5
BLOOD DENDRITIC CELLS	21/2316	0.00250067	0.052014	0	0	2.17753	13.046	SMIM14;DDX5;H3F3B;GDI2;FOS;YWHAZ;RAP1B;FKBP1A;SERP1;HNRNPH1;PRKAR1A;FTH1;OSTC;AP1S2;TXNIP;EMB;SEC61B;HMGN2;PTMA;PPIA;SPC25
ALPHA CELL	20/2316	0.00560487	0.0832724	0	0	2.04518	10.6025	CHGA;PEG3;ENTPD3;IGSF1;CRYBA2;PDX1;CPLX2;DLK1;HID1;NEUROD1;MLXIPL;CDH1;SST;SCG5;SCG3;IAPP;SCG2;CHGB;PAPPA2;SLC38A4
BONE MARROW (BULK TISSUE)	20/2316	0.00560487	0.0832724	0	0	2.04518	10.6025	EIF5A;DDX5;H3F3B;ICA1;FOS;NREP;ETS2;NEUROD1;RAP1B;FKBP1A;SERP1;HNRNPH1;FTH1;TMED2;TXNIP;EMB;HMGN2;CCT7;PTMA;PPIA
MIDBRAIN	17/2316	0.0446339	0.580241	0	0	1.66908	5.18959	YWHAE;SMIM14;PEG3;H3F3B;FOS;NREP;NEUROD1;NNAT;HNRNPA2B1;SCG5;SCG3;IAPP;PTMA;SCG2;PPIA;WLS;SPC25
CORD BLOOD	16/2316	0.0791043	0.747895	0	0	1.55025	3.93296	DDX5;H3F3B;GDI2;FOS;RAP1B;FKBP1A;SERP1;HNRNPH1;FTH1;OSTC;AP1S2;EMB;SEC61B;HMGN2;PTMA;PPIA
DENDRITIC CELL	16/2316	0.0791043	0.747895	0	0	1.55025	3.93296	DDX5;H3F3B;GDI2;FOS;YWHAZ;FKBP1A;SERP1;PRKAR1A;FTH1;OSTC;AP1S2;TXNIP;EMB;SEC61B;HMGN2;PPIA
KIDNEY (BULK TISSUE)	16/2316	0.0791043	0.747895	0	0	1.55025	3.93296	YWHAE;EIF5A;SLC35B1;MRFAP1;SLC2A2;MANF;HNRNPA2B1;SEC61B;TMEM9;HMGN2;CCT7;ATP6V0C;PTMA;PPIA;WLS;EIF4G1
CINGULATE GYRUS	14/2316	0.206549	0.999989	0	0	1.32167	2.08457	CHGA;PRNP;PEG3;ENTPD3;ATP2A2;CPLX2;HID1;PURA;SST;SCG5;SCG3;SCG2;CHGB;WLS
PLACENTA (BULK)	14/2316	0.206549	0.999989	0	0	1.32167	2.08457	PDIA3;PEG3;RPN2;CLTC;SURF4;FOS;DLK1;PURA;DDX39B;CDH1;TMED2;HYOU1;P4HB;PAPPA2
BRAIN (BULK)	12/2316	0.420673	0.999989	0	0	1.10448	0.956369	CHGA;PRNP;PEG3;ENTPD3;SST;NNAT;SCG5;SCG3;CPLX2;SCG2;HID1;CHGB
CEREBRAL CORTEX	12/2316	0.420673	0.999989	0	0	1.10448	0.956369	NEUROD1;CHGA;PURA;PEG3;SST;NNAT;SCG5;SCG3;CPLX2;SCG2;HID1;CHGB
FETAL BRAIN CORTEX	12/2316	0.420673	0.999989	0	0	1.10448	0.956369	YWHAE;NEUROD1;DDX5;PEG3;H3F3B;CDH1;HNRNPH1;NNAT;SCG5;SCG3;NREP;YWHAZ
MOTOR NEURON	12/2316	0.420673	0.999989	0	0	1.10448	0.956369	CHGA;SST;NNAT;SCG3;NREP;CPLX2;SCG2;DLK1;HID1;CHGB;WLS;PAPPA2
NEURONAL EPITHELIUM	12/2316	0.420673	0.999989	0	0	1.10448	0.956369	YWHAE;PEG3;H3F3B;HNRNPH1;NNAT;HNRNPA2B1;SCG3;NREP;HMGN2;YWHAZ;DLK1;SPC25
MYOBLAST	11/2316	0.547915	0.999989	0	0	0.999897	0.601573	YWHAE;DNAJC3;SRP72;HNRNPH1;SSR2;OSTC;ARL1;SEC61B;NREP;SLC38A4;SPC25
NEURONAL PROGENITOR CELLS	11/2316	0.547915	0.999989	0	0	0.999897	0.601573	YWHAE;HNRNPH1;IGSF1;NNAT;SCG5;IAPP;NREP;YWHAZ;DLK1;WLS;SPC25
PLASMA CELL	11/2316	0.547915	0.999989	0	0	0.999897	0.601573	DNAJC3;ENTPD3;RPN2;SLC35B1;OSTC;ARL1;RNASE4;DDOST;SLC38A5;HID1;TXNDC5
SENSORY NEURON	11/2316	0.547915	0.999989	0	0	0.999897	0.601573	CHGA;ENTPD3;SST;NNAT;SCG3;NREP;CPLX2;SCG2;DLK1;HID1;PAPPA2
SUPERIOR FRONTAL GYRUS	11/2316	0.547915	0.999989	0	0	0.999897	0.601573	CHGA;PEG3;ENTPD3;SST;NNAT;SCG5;SCG3;CPLX2;SCG2;HID1;CHGB
BASAL CELL	10/2316	0.673592	0.999989	0	0	0.897862	0.354773	PRNP;ENTPD3;CDH1;HYOU1;ETS2;SLC38A5;HID1;WLS;PAPPA2;TXNDC5
COLON (BULK TISSUE)	10/2316	0.673592	0.999989	0	0	0.897862	0.354773	CHGA;ENTPD3;CDH1;SST;PDX1;RNASE4;ETS2;HID1;WLS;TXNDC5
DENTATE GRANULE CELL	10/2316	0.673592	0.999989	0	0	0.897862	0.354773	PEG3;ENTPD3;IGSF1;NNAT;SCG5;SCG3;CPLX2;SCG2;CHGB;PAPPA2
ILEUM (BULK)	10/2316	0.673592	0.999989	0	0	0.897862	0.354773	CHGA;MLXIPL;CDH1;SST;SLC2A2;RNASE4;EMB;ETS2;HID1;TXNDC5
PREFRONTAL CORTEX	10/2316	0.673592	0.999989	0	0	0.897862	0.354773	NEUROD1;PEG3;HNRNPH1;SST;NNAT;SCG5;SCG3;FOS;NREP;CPLX2
GASTRIC EPITHELIAL CELL	9/2316	0.785072	0.999989	0	0	0.798288	0.193169	ENTPD3;CDH1;ABHD2;PDX1;ECE1;RNASE4;SYTL4;HID1;WLS
GASTRIC TISSUE (BULK)	9/2316	0.785072	0.999989	0	0	0.798288	0.193169	CHGA;ENTPD3;CDH1;SST;PDX1;RNASE4;HID1;WLS;TXNDC5
GRANULOSA CELL	9/2316	0.785072	0.999989	0	0	0.798288	0.193169	SLC6A6;PEG3;ENTPD3;ECE1;FOS;NREP;DLK1;CHGB;TXNDC5
RENAL CORTEX	9/2316	0.785072	0.999989	0	0	0.798288	0.193169	PEG3;CDH1;IGSF1;NNAT;SLC2A2;NREP;WLS;PAPPA2;SLC38A4
SPINAL CORD	9/2316	0.785072	0.999989	0	0	0.798288	0.193169	CHGA;PEG3;SST;NNAT;CPLX2;SCG2;HID1;WLS;PAPPA2
SPINAL CORD (BULK)	9/2316	0.785072	0.999989	0	0	0.798288	0.193169	CHGA;PEG3;SST;NNAT;CPLX2;SCG2;HID1;WLS;PAPPA2
FORESKIN FIBROBLAST	8/2316	0.873005	0.999989	0	0	0.70109	0.0952179	DNAJC3;PRNP;OSTC;ARL1;ECE1;RNASE4;IAPP;SLC38A4
LUNG EPITHELIAL CELL	8/2316	0.873005	0.999989	0	0	0.70109	0.0952179	MLXIPL;HSPA5;CDH1;ECE1;HYOU1;WLS;HSP90B1;MANF
RESPIRATORY SMOOTH MUSCLE	8/2316	0.873005	0.999989	0	0	0.70109	0.0952179	PRNP;FTH1;ECE1;RNASE4;SLC38A5;WLS;PAPPA2;SLC38A4
SMALL INTESTINE (BULK TISSUE)	8/2316	0.873005	0.999989	0	0	0.70109	0.0952179	CHGA;CDH1;SST;PDX1;SLC2A2;SCG2;ETS2;HID1
ADIPOSE (BULK TISSUE)	7/2316	0.933926	0.999989	0	0	0.606185	0.0414374	MLXIPL;ENTPD3;NNAT;ECE1;RNASE4;SYTL4;HID1
DORSAL STRIATUM	7/2316	0.933926	0.999989	0	0	0.606185	0.0414374	PURA;PEG3;ENTPD3;SST;NNAT;CPLX2;SCG2
FIBROBLAST	7/2316	0.933926	0.999989	0	0	0.606185	0.0414374	PRNP;SURF4;ECE1;RNASE4;WLS;SLC38A4;TXNDC5
HUMAN EMBRYO	7/2316	0.933926	0.999989	0	0	0.606185	0.0414374	CDH1;IGSF1;HNRNPA2B1;AP1S2;SCG3;NREP;SLC38A4
SUBCUTANEOUS ADIPOSE TISSUE	7/2316	0.933926	0.999989	0	0	0.606185	0.0414374	MLXIPL;ENTPD3;NNAT;ECE1;RNASE4;SYTL4;HID1
VASCULAR SMOOTH MUSCLE	7/2316	0.933926	0.999989	0	0	0.606185	0.0414374	ECE1;RNASE4;P4HB;SLC38A5;WLS;PAPPA2;TXNDC5
VENTRICLE	7/2316	0.933926	0.999989	0	0	0.606185	0.0414374	DDX39B;PRKAR1A;ABHD2;ATP2A2;TXNIP;DLK1;WLS
ADRENAL GLAND	6/2316	0.970425	0.999989	0	0	0.513498	0.0154156	CHGA;PEG3;ECE1;DLK1;CHGB;WLS
CARDIAC MUSCLE FIBER	6/2316	0.970425	0.999989	0	0	0.513498	0.0154156	ATP2A2;NREP;DLK1;HID1;WLS;PAPPA2
HEPATOCYTE	6/2316	0.970425	0.999989	0	0	0.513498	0.0154156	MLXIPL;CDH1;PDX1;SLC2A2;RNASE4;SLC38A4
KERATINOCYTE	6/2316	0.970425	0.999989	0	0	0.513498	0.0154156	PRNP;ENTPD3;CDH1;EMB;SLC38A5;WLS
LUNG (BULK TISSUE)	6/2316	0.970425	0.999989	0	0	0.513498	0.0154156	ENTPD3;CDH1;RNASE4;ETS2;HID1;WLS
PLASMACYTOID DENDRITIC CELL	6/2316	0.970425	0.999989	0	0	0.513498	0.0154156	CDH1;PDX1;ECE1;SEC61B;SLC38A5;TXNDC5
TRACHEA (BULK TISSUE)	6/2316	0.970425	0.999989	0	0	0.513498	0.0154156	ENTPD3;CDH1;RNASE4;SLC38A5;WLS;PAPPA2
ASTROCYTE	5/2316	0.988951	0.999989	0	0	0.422953	0.00469917	ENTPD3;SCG2;DLK1;WLS;TXNDC5
ATRIUM	5/2316	0.988951	0.999989	0	0	0.422953	0.00469917	PEG3;ATP2A2;ECE1;WLS;PAPPA2
CEREBELLUM	5/2316	0.988951	0.999989	0	0	0.422953	0.00469917	NEUROD1;PEG3;NNAT;CPLX2;PAPPA2
HEPATIC STELLATE CELL	5/2316	0.988951	0.999989	0	0	0.422953	0.00469917	ECE1;HYOU1;PAPPA2;TXNDC5;MANF
KUPFFER CELL	5/2316	0.988951	0.999989	0	0	0.422953	0.00469917	PRNP;ECE1;WLS;PAPPA2;TXNDC5
OMENTUM	5/2316	0.988951	0.999989	0	0	0.422953	0.00469917	MLXIPL;ENTPD3;RNASE4;FOS;HID1
SKELETAL MUSCLE (BULK TISSUE)	5/2316	0.988951	0.999989	0	0	0.422953	0.00469917	MLXIPL;ENTPD3;ATP2A2;DLK1;SLC38A4
TLYMPHOCYTE	5/2316	0.988951	0.999989	0	0	0.422953	0.00469917	EIF5A;RAP1B;H3F3B;EMB;SEC61B
WHARTONS JELLY	5/2316	0.988951	0.999989	0	0	0.422953	0.00469917	PRNP;SLC38A5;WLS;SLC38A4;TXNDC5
AMNIOTIC FLUID	4/2316	0.996697	0.999989	0	0	0.33448	0.00110656	PEG3;ENTPD3;SYTL4;HID1
BREAST (BULK TISSUE)	4/2316	0.996697	0.999989	0	0	0.33448	0.00110656	MLXIPL;CDH1;ECE1;HID1
ENDOMETRIUM (BULK)	4/2316	0.996697	0.999989	0	0	0.33448	0.00110656	PEG3;ENTPD3;SYTL4;WLS
FETAL BRAIN	4/2316	0.996697	0.999989	0	0	0.33448	0.00110656	PEG3;NNAT;CPLX2;SCG2
MYOFIBROBLAST	4/2316	0.996697	0.999989	0	0	0.33448	0.00110656	PRNP;SLC6A6;WLS;PAPPA2
NEUTROPHIL	4/2316	0.996697	0.999989	0	0	0.33448	0.00110656	SLC6A6;FTH1;ECE1;WLS
OSTEOBLAST	4/2316	0.996697	0.999989	0	0	0.33448	0.00110656	SLC38A5;WLS;PAPPA2;TXNDC5
REGULATORY T CELLS	4/2316	0.996697	0.999989	0	0	0.33448	0.00110656	ICA1;TXNIP;EMB;SLC38A5
SKIN (BULK TISSUE)	4/2316	0.996697	0.999989	0	0	0.33448	0.00110656	ENTPD3;CDH1;ETS2;WLS
SPERM	4/2316	0.996697	0.999989	0	0	0.33448	0.00110656	PEG3;PDX1;CPLX2;PAPPA2
STROMAL CELL	4/2316	0.996697	0.999989	0	0	0.33448	0.00110656	SLC38A5;PAPPA2;SLC38A4;TXNDC5
TESTIS (BULK TISSUE)	4/2316	0.996697	0.999989	0	0	0.33448	0.00110656	CHGA;MLXIPL;PEG3;DLK1
THYROID (BULK TISSUE)	4/2316	0.996697	0.999989	0	0	0.33448	0.00110656	CDH1;IGSF1;ECE1;WLS
ALVEOLAR CELL TYPE II	3/2316	0.999259	0.999989	0	0	0.248012	0.000183899	SLC6A6;CDH1;PDX1
ALVEOLAR MACROPHAGE	3/2316	0.999259	0.999989	0	0	0.248012	0.000183899	SLC6A6;ABHD2;FOS
CD4+ T CELL	3/2316	0.999259	0.999989	0	0	0.248012	0.000183899	H3F3B;TXNIP;EMB
CHONDROCYTE	3/2316	0.999259	0.999989	0	0	0.248012	0.000183899	SMIM14;RNASE4;PAPPA2
ESOPHAGUS (BULK TISSUE)	3/2316	0.999259	0.999989	0	0	0.248012	0.000183899	ENTPD3;CDH1;WLS
FETAL LUNG	3/2316	0.999259	0.999989	0	0	0.248012	0.000183899	ECE1;WLS;SLC38A4
HEART (BULK TISSUE)	3/2316	0.999259	0.999989	0	0	0.248012	0.000183899	PEG3;DLK1;WLS
INTESTINAL EPITHELIAL CELL	3/2316	0.999259	0.999989	0	0	0.248012	0.000183899	SLC6A6;ECE1;WLS
MAMMARY GLAND	3/2316	0.999259	0.999989	0	0	0.248012	0.000183899	CDH1;IGSF1;HID1
MELANOCYTE	3/2316	0.999259	0.999989	0	0	0.248012	0.000183899	CDH1;AP1S2;WLS
OLIGODENDROCYTE	3/2316	0.999259	0.999989	0	0	0.248012	0.000183899	NNAT;CPLX2;WLS
OVARY (BULK TISSUE)	3/2316	0.999259	0.999989	0	0	0.248012	0.000183899	PEG3;SYTL4;DLK1
PERIPHERAL BLOOD	3/2316	0.999259	0.999989	0	0	0.248012	0.000183899	SLC6A6;TXNIP;EMB
PREADIPOCYTE	3/2316	0.999259	0.999989	0	0	0.248012	0.000183899	SLC38A5;WLS;PAPPA2
RETINA	3/2316	0.999259	0.999989	0	0	0.248012	0.000183899	SLC6A6;CPLX2;PAPPA2
SKELETAL MUSCLE SATELLITE CELL	3/2316	0.999259	0.999989	0	0	0.248012	0.000183899	SLC38A5;WLS;PAPPA2
THYMUS (BULK TISSUE)	3/2316	0.999259	0.999989	0	0	0.248012	0.000183899	CDH1;PTMA;DLK1
VALVE	3/2316	0.999259	0.999989	0	0	0.248012	0.000183899	RNASE4;SCG2;WLS
BLOOD PBMC	2/2316	0.999887	0.999989	0	0	0.163484	1.84769e-05	TXNIP;EMB
ERYTHROBLAST	2/2316	0.999887	0.999989	0	0	0.163484	1.84769e-05	CDH1;SLC38A5
MACROPHAGE	2/2316	0.999887	0.999989	0	0	0.163484	1.84769e-05	SLC6A6;FTH1
PERICARDIUM	2/2316	0.999887	0.999989	0	0	0.163484	1.84769e-05	RNASE4;PAPPA2
PODOCYTE	2/2316	0.999887	0.999989	0	0	0.163484	1.84769e-05	SLC2A2;ECE1
BLYMPHOCYTE	1/2316	0.999989	0.999989	0	0	0.0808327	9.25552e-07	EMB
CD19+ B CELLS	1/2316	0.999989	0.999989	0	0	0.0808327	9.25552e-07	EMB
GRANULOCYTE	1/2316	0.999989	0.999989	0	0	0.0808327	9.25552e-07	SLC6A6
HAIR FOLLICLE	1/2316	0.999989	0.999989	0	0	0.0808327	9.25552e-07	SLC38A4
HUMAN ZYGOTE	1/2316	0.999989	0.999989	0	0	0.0808327	9.25552e-07	SCG2
NATURAL KILLER CELLS	1/2316	0.999989	0.999989	0	0	0.0808327	9.25552e-07	SLC38A5
SPLEEN (BULK TISSUE)	1/2316	0.999989	0.999989	0	0	0.0808327	9.25552e-07	ETS2

### Sheet: baseline
Term	Overlap	P-value	Adjusted P-value	Old P-value	Old Adjusted P-value	Odds Ratio	Combined Score	Genes
PANCREATIC ISLET	33/2316	2.70618e-09	2.81443e-07	0	0	4.10839	81.0492	YWHAE;SLC35B1;IGSF1;ICA1;CRYBA2;ARL1;CPLX2;LPP;NEUROD1;PURA;SEC61B;PAK3;CHGB;SMIM14;RAB2A;CHGA;ENTPD3;GPX3;ATP6AP2;PDX1;RNASE4;FOS;SYT13;DNAJC3;ACLY;MLXIPL;PRKAR1A;SST;SCG5;SCG3;IAPP;PAPPA2;SPC25
BLOOD DENDRITIC CELLS	24/2316	0.000159705	0.00830468	0	0	2.5976	22.7087	SMIM14;DDX5;H3F3B;FOS;YWHAZ;ACTB;ACTG1;RAP1B;FKBP1A;SERP1;HNRNPH1;PRKAR1A;KIF5B;FTH1;OSTC;CFL1;AP1S2;TXNIP;EMB;SEC61B;HMGN2;PTMA;PPIA;SPC25
CD34+ CELL	23/2316	0.000421635	0.0109625	0	0	2.45358	19.0677	EIF5A;H3F3B;ICA1;FOS;NREP;ETS2;ACTB;RAP1B;FKBP1A;SERP1;FTH1;CFL1;HNRNPA2B1;TMED2;TXNIP;EMB;P4HB;HMGN2;CCT7;ATP6V0C;PTMA;PPIA;SLC38A5
LIVER (BULK TISSUE)	23/2316	0.000421635	0.0109625	0	0	2.45358	19.0677	SMIM14;HSPA5;GPX3;IL1R1;SURF4;ARL1;PDX1;SLC2A2;ECE1;RNASE4;SYTL4;HID1;HSP90B1;MANF;DNAJC3;MLXIPL;ERP44;OSTC;TMED2;HYOU1;SEC61B;P4HB;TXNDC5
BETA CELL	22/2316	0.00105522	0.0182906	0	0	2.31361	15.8575	CHGA;ENTPD3;GPX3;IGSF1;CRYBA2;PDX1;SLC2A2;SYT13;CPLX2;HID1;NEUROD1;MLXIPL;PYY;SST;SCG5;SCG3;IAPP;PAK3;ATP6V0C;CHGB;WLS;PAPPA2
BONE MARROW (BULK TISSUE)	22/2316	0.00105522	0.0182906	0	0	2.31361	15.8575	EIF5A;DDX5;H3F3B;ICA1;FOS;NREP;ETS2;ACTB;NEUROD1;RAP1B;FKBP1A;SERP1;HNRNPH1;FTH1;CFL1;TMED2;TXNIP;EMB;HMGN2;CCT7;PTMA;PPIA
CORD BLOOD	20/2316	0.00560487	0.0832724	0	0	2.04518	10.6025	DDX5;H3F3B;EDEM2;FOS;ACTB;ACTG1;RAP1B;FKBP1A;ERP44;SERP1;HNRNPH1;FTH1;OSTC;CFL1;AP1S2;EMB;SEC61B;HMGN2;PTMA;PPIA
ALPHA CELL	19/2316	0.0118673	0.12342	0	0	1.91641	8.49732	CHGA;ENTPD3;GPX3;IGSF1;CRYBA2;PDX1;SYT13;CPLX2;HID1;NEUROD1;MLXIPL;PYY;SST;SCG5;SCG3;IAPP;PAK3;CHGB;PAPPA2
DENDRITIC CELL	19/2316	0.0118673	0.12342	0	0	1.91641	8.49732	DDX5;H3F3B;FOS;YWHAZ;ACTB;ACTG1;FKBP1A;SERP1;PRKAR1A;KIF5B;FTH1;OSTC;CFL1;AP1S2;TXNIP;EMB;SEC61B;HMGN2;PPIA
MIDBRAIN	19/2316	0.0118673	0.12342	0	0	1.91641	8.49732	YWHAE;SMIM14;H3F3B;FOS;NREP;SYT13;LPP;ACTG1;NEUROD1;NNAT;HNRNPA2B1;SCG5;SCG3;IAPP;PAK3;PTMA;PPIA;WLS;SPC25
KIDNEY (BULK TISSUE)	14/2316	0.206549	0.999989	0	0	1.32167	2.08457	YWHAE;EIF5A;SLC35B1;MRFAP1;SLC2A2;MANF;HNRNPA2B1;SEC61B;HMGN2;CCT7;ATP6V0C;PTMA;PPIA;WLS
PLACENTA (BULK)	14/2316	0.206549	0.999989	0	0	1.32167	2.08457	PDIA3;RPN2;GPX3;IL1R1;CLTC;SURF4;FOS;PURA;DDX39B;KIF5B;TMED2;HYOU1;P4HB;PAPPA2
CINGULATE GYRUS	13/2316	0.304029	0.999989	0	0	1.21171	1.4427	CHGA;ENTPD3;ATP2A2;SYT13;CPLX2;HID1;PURA;SST;SCG5;SCG3;PAK3;CHGB;WLS
FETAL BRAIN CORTEX	13/2316	0.304029	0.999989	0	0	1.21171	1.4427	YWHAE;DDX5;H3F3B;NREP;YWHAZ;ACTB;ACTG1;NEUROD1;HNRNPH1;NNAT;SCG5;SCG3;PAK3
MOTOR NEURON	13/2316	0.304029	0.999989	0	0	1.21171	1.4427	CHGA;NREP;SYT13;CPLX2;HID1;ACTG1;SST;NNAT;SCG3;PAK3;CHGB;WLS;PAPPA2
CEREBRAL CORTEX	12/2316	0.420673	0.999989	0	0	1.10448	0.956369	NEUROD1;CHGA;PURA;SST;NNAT;SCG5;SCG3;SYT13;CPLX2;PAK3;HID1;CHGB
COLON (BULK TISSUE)	12/2316	0.420673	0.999989	0	0	1.10448	0.956369	CHGA;PYY;ENTPD3;IL1R1;SST;PDX1;RNASE4;SYT13;ETS2;HID1;WLS;TXNDC5
ILEUM (BULK)	12/2316	0.420673	0.999989	0	0	1.10448	0.956369	CHGA;MLXIPL;PYY;IL1R1;SST;SLC2A2;RNASE4;EMB;SYT13;ETS2;HID1;TXNDC5
NEURONAL EPITHELIUM	12/2316	0.420673	0.999989	0	0	1.10448	0.956369	YWHAE;H3F3B;HNRNPH1;NNAT;HNRNPA2B1;SCG3;NREP;HMGN2;PAK3;YWHAZ;ACTG1;SPC25
PLASMA CELL	12/2316	0.420673	0.999989	0	0	1.10448	0.956369	DNAJC3;ENTPD3;RPN2;SLC35B1;OSTC;EDEM2;ARL1;RNASE4;DDOST;SLC38A5;HID1;TXNDC5
SENSORY NEURON	12/2316	0.420673	0.999989	0	0	1.10448	0.956369	CHGA;ENTPD3;GPX3;SST;NNAT;SCG3;NREP;SYT13;CPLX2;PAK3;HID1;PAPPA2
BRAIN (BULK)	11/2316	0.547915	0.999989	0	0	0.999897	0.601573	CHGA;ENTPD3;SST;NNAT;SCG5;SCG3;SYT13;CPLX2;PAK3;HID1;CHGB
GASTRIC EPITHELIAL CELL	11/2316	0.547915	0.999989	0	0	0.999897	0.601573	ENTPD3;ABHD2;PDX1;ECE1;RNASE4;SYT13;SYTL4;ACTB;HID1;ACTG1;WLS
MYOBLAST	11/2316	0.547915	0.999989	0	0	0.999897	0.601573	YWHAE;DNAJC3;HNRNPH1;SSR2;OSTC;ARL1;SEC61B;NREP;ACTB;ACTG1;SPC25
PREFRONTAL CORTEX	11/2316	0.547915	0.999989	0	0	0.999897	0.601573	NEUROD1;HNRNPH1;SST;NNAT;SCG5;SCG3;FOS;NREP;SYT13;CPLX2;PAK3
ADIPOSE (BULK TISSUE)	10/2316	0.673592	0.999989	0	0	0.897862	0.354773	MLXIPL;NPEPL1;ENTPD3;GPX3;IL1R1;NNAT;ECE1;RNASE4;SYTL4;HID1
BASAL CELL	10/2316	0.673592	0.999989	0	0	0.897862	0.354773	PYY;ENTPD3;GPX3;HYOU1;ETS2;SLC38A5;HID1;WLS;PAPPA2;TXNDC5
DENTATE GRANULE CELL	10/2316	0.673592	0.999989	0	0	0.897862	0.354773	ENTPD3;IGSF1;NNAT;SCG5;SCG3;SYT13;CPLX2;PAK3;CHGB;PAPPA2
GASTRIC TISSUE (BULK)	10/2316	0.673592	0.999989	0	0	0.897862	0.354773	CHGA;ENTPD3;IL1R1;SST;PDX1;RNASE4;SYT13;HID1;WLS;TXNDC5
NEURONAL PROGENITOR CELLS	10/2316	0.673592	0.999989	0	0	0.897862	0.354773	YWHAE;HNRNPH1;IGSF1;NNAT;SCG5;IAPP;NREP;YWHAZ;WLS;SPC25
SMALL INTESTINE (BULK TISSUE)	10/2316	0.673592	0.999989	0	0	0.897862	0.354773	CHGA;PYY;IL1R1;SST;PDX1;SLC2A2;SYT13;LPP;ETS2;HID1
SUBCUTANEOUS ADIPOSE TISSUE	10/2316	0.673592	0.999989	0	0	0.897862	0.354773	MLXIPL;NPEPL1;ENTPD3;GPX3;IL1R1;NNAT;ECE1;RNASE4;SYTL4;HID1
SUPERIOR FRONTAL GYRUS	10/2316	0.673592	0.999989	0	0	0.897862	0.354773	CHGA;ENTPD3;SST;NNAT;SCG5;SCG3;SYT13;CPLX2;HID1;CHGB
GRANULOSA CELL	9/2316	0.785072	0.999989	0	0	0.798288	0.193169	PYY;ENTPD3;IL1R1;ECE1;FOS;NREP;ACTG1;CHGB;TXNDC5
SPINAL CORD	9/2316	0.785072	0.999989	0	0	0.798288	0.193169	CHGA;SST;NNAT;SYT13;CPLX2;PAK3;HID1;WLS;PAPPA2
SPINAL CORD (BULK)	9/2316	0.785072	0.999989	0	0	0.798288	0.193169	CHGA;SST;NNAT;SYT13;CPLX2;PAK3;HID1;WLS;PAPPA2
RENAL CORTEX	8/2316	0.873005	0.999989	0	0	0.70109	0.0952179	GPX3;IGSF1;NNAT;SLC2A2;NREP;SYT13;WLS;PAPPA2
VASCULAR SMOOTH MUSCLE	8/2316	0.873005	0.999989	0	0	0.70109	0.0952179	IL1R1;ECE1;RNASE4;P4HB;SLC38A5;WLS;PAPPA2;TXNDC5
VENTRICLE	8/2316	0.873005	0.999989	0	0	0.70109	0.0952179	DDX39B;GPX3;IL1R1;PRKAR1A;ABHD2;ATP2A2;TXNIP;WLS
ADRENAL GLAND	7/2316	0.933926	0.999989	0	0	0.606185	0.0414374	CHGA;PYY;GPX3;IL1R1;ECE1;CHGB;WLS
FORESKIN FIBROBLAST	7/2316	0.933926	0.999989	0	0	0.606185	0.0414374	DNAJC3;IL1R1;OSTC;ARL1;ECE1;RNASE4;IAPP
LUNG (BULK TISSUE)	7/2316	0.933926	0.999989	0	0	0.606185	0.0414374	ENTPD3;GPX3;IL1R1;RNASE4;ETS2;HID1;WLS
LUNG EPITHELIAL CELL	7/2316	0.933926	0.999989	0	0	0.606185	0.0414374	MLXIPL;HSPA5;ECE1;HYOU1;WLS;HSP90B1;MANF
OMENTUM	7/2316	0.933926	0.999989	0	0	0.606185	0.0414374	MLXIPL;ENTPD3;GPX3;IL1R1;RNASE4;FOS;HID1
RESPIRATORY SMOOTH MUSCLE	7/2316	0.933926	0.999989	0	0	0.606185	0.0414374	IL1R1;FTH1;ECE1;RNASE4;SLC38A5;WLS;PAPPA2
TLYMPHOCYTE	7/2316	0.933926	0.999989	0	0	0.606185	0.0414374	EIF5A;RAP1B;H3F3B;CFL1;EMB;SEC61B;ACTB
ATRIUM	6/2316	0.970425	0.999989	0	0	0.513498	0.0154156	GPX3;IL1R1;ATP2A2;ECE1;WLS;PAPPA2
CEREBELLUM	6/2316	0.970425	0.999989	0	0	0.513498	0.0154156	NEUROD1;NNAT;SYT13;CPLX2;PAK3;PAPPA2
DORSAL STRIATUM	6/2316	0.970425	0.999989	0	0	0.513498	0.0154156	PURA;ENTPD3;SST;NNAT;CPLX2;PAK3
FIBROBLAST	6/2316	0.970425	0.999989	0	0	0.513498	0.0154156	IL1R1;SURF4;ECE1;RNASE4;WLS;TXNDC5
HEPATOCYTE	6/2316	0.970425	0.999989	0	0	0.513498	0.0154156	MLXIPL;GPX3;IL1R1;PDX1;SLC2A2;RNASE4
HUMAN EMBRYO	6/2316	0.970425	0.999989	0	0	0.513498	0.0154156	IGSF1;HNRNPA2B1;AP1S2;SCG3;NREP;SYT13
KUPFFER CELL	6/2316	0.970425	0.999989	0	0	0.513498	0.0154156	GPX3;IL1R1;ECE1;WLS;PAPPA2;TXNDC5
REGULATORY T CELLS	6/2316	0.970425	0.999989	0	0	0.513498	0.0154156	IL1R1;EDEM2;ICA1;TXNIP;EMB;SLC38A5
AMNIOTIC FLUID	5/2316	0.988951	0.999989	0	0	0.422953	0.00469917	ENTPD3;GPX3;IL1R1;SYTL4;HID1
BREAST (BULK TISSUE)	5/2316	0.988951	0.999989	0	0	0.422953	0.00469917	MLXIPL;NPEPL1;GPX3;ECE1;HID1
CARDIAC MUSCLE FIBER	5/2316	0.988951	0.999989	0	0	0.422953	0.00469917	ATP2A2;NREP;HID1;WLS;PAPPA2
CHONDROCYTE	5/2316	0.988951	0.999989	0	0	0.422953	0.00469917	SMIM14;GPX3;IL1R1;RNASE4;PAPPA2
ENDOMETRIUM (BULK)	5/2316	0.988951	0.999989	0	0	0.422953	0.00469917	ENTPD3;IL1R1;SYTL4;LPP;WLS
HEPATIC STELLATE CELL	5/2316	0.988951	0.999989	0	0	0.422953	0.00469917	ECE1;HYOU1;PAPPA2;TXNDC5;MANF
MYOFIBROBLAST	5/2316	0.988951	0.999989	0	0	0.422953	0.00469917	PYY;ACTB;ACTG1;WLS;PAPPA2
NEUTROPHIL	5/2316	0.988951	0.999989	0	0	0.422953	0.00469917	NPEPL1;IL1R1;FTH1;ECE1;WLS
OLIGODENDROCYTE	5/2316	0.988951	0.999989	0	0	0.422953	0.00469917	NNAT;CPLX2;PAK3;ACTG1;WLS
OSTEOBLAST	5/2316	0.988951	0.999989	0	0	0.422953	0.00469917	IL1R1;SLC38A5;WLS;PAPPA2;TXNDC5
PLASMACYTOID DENDRITIC CELL	5/2316	0.988951	0.999989	0	0	0.422953	0.00469917	PDX1;ECE1;SEC61B;SLC38A5;TXNDC5
SKELETAL MUSCLE (BULK TISSUE)	5/2316	0.988951	0.999989	0	0	0.422953	0.00469917	MLXIPL;NPEPL1;ENTPD3;GPX3;ATP2A2
THYROID (BULK TISSUE)	5/2316	0.988951	0.999989	0	0	0.422953	0.00469917	GPX3;IL1R1;IGSF1;ECE1;WLS
TRACHEA (BULK TISSUE)	5/2316	0.988951	0.999989	0	0	0.422953	0.00469917	ENTPD3;RNASE4;SLC38A5;WLS;PAPPA2
ASTROCYTE	4/2316	0.996697	0.999989	0	0	0.33448	0.00110656	ENTPD3;ACTG1;WLS;TXNDC5
BLOOD PBMC	4/2316	0.996697	0.999989	0	0	0.33448	0.00110656	NPEPL1;EDEM2;TXNIP;EMB
ESOPHAGUS (BULK TISSUE)	4/2316	0.996697	0.999989	0	0	0.33448	0.00110656	ENTPD3;GPX3;IL1R1;WLS
KERATINOCYTE	4/2316	0.996697	0.999989	0	0	0.33448	0.00110656	ENTPD3;EMB;SLC38A5;WLS
PREADIPOCYTE	4/2316	0.996697	0.999989	0	0	0.33448	0.00110656	IL1R1;SLC38A5;WLS;PAPPA2
SKELETAL MUSCLE SATELLITE CELL	4/2316	0.996697	0.999989	0	0	0.33448	0.00110656	IL1R1;SLC38A5;WLS;PAPPA2
SKIN (BULK TISSUE)	4/2316	0.996697	0.999989	0	0	0.33448	0.00110656	ENTPD3;IL1R1;ETS2;WLS
STROMAL CELL	4/2316	0.996697	0.999989	0	0	0.33448	0.00110656	IL1R1;SLC38A5;PAPPA2;TXNDC5
VALVE	4/2316	0.996697	0.999989	0	0	0.33448	0.00110656	GPX3;IL1R1;RNASE4;WLS
ALVEOLAR MACROPHAGE	3/2316	0.999259	0.999989	0	0	0.248012	0.000183899	ABHD2;EDEM2;FOS
CD4+ T CELL	3/2316	0.999259	0.999989	0	0	0.248012	0.000183899	H3F3B;TXNIP;EMB
FETAL BRAIN	3/2316	0.999259	0.999989	0	0	0.248012	0.000183899	NNAT;CPLX2;ACTG1
FETAL LUNG	3/2316	0.999259	0.999989	0	0	0.248012	0.000183899	IL1R1;ECE1;WLS
HEART (BULK TISSUE)	3/2316	0.999259	0.999989	0	0	0.248012	0.000183899	GPX3;IL1R1;WLS
MACROPHAGE	3/2316	0.999259	0.999989	0	0	0.248012	0.000183899	IL1R1;FTH1;EDEM2
MAMMARY GLAND	3/2316	0.999259	0.999989	0	0	0.248012	0.000183899	NPEPL1;IGSF1;HID1
NATURAL KILLER CELLS	3/2316	0.999259	0.999989	0	0	0.248012	0.000183899	CFL1;EDEM2;SLC38A5
PERICARDIUM	3/2316	0.999259	0.999989	0	0	0.248012	0.000183899	IL1R1;RNASE4;PAPPA2
RETINA	3/2316	0.999259	0.999989	0	0	0.248012	0.000183899	GPX3;CPLX2;PAPPA2
SPERM	3/2316	0.999259	0.999989	0	0	0.248012	0.000183899	PDX1;CPLX2;PAPPA2
SPLEEN (BULK TISSUE)	3/2316	0.999259	0.999989	0	0	0.248012	0.000183899	GPX3;IL1R1;ETS2
WHARTONS JELLY	3/2316	0.999259	0.999989	0	0	0.248012	0.000183899	SLC38A5;WLS;TXNDC5
ALVEOLAR CELL TYPE II	2/2316	0.999887	0.999989	0	0	0.163484	1.84769e-05	IL1R1;PDX1
INTESTINAL EPITHELIAL CELL	2/2316	0.999887	0.999989	0	0	0.163484	1.84769e-05	ECE1;WLS
MELANOCYTE	2/2316	0.999887	0.999989	0	0	0.163484	1.84769e-05	AP1S2;WLS
OVARY (BULK TISSUE)	2/2316	0.999887	0.999989	0	0	0.163484	1.84769e-05	PYY;SYTL4
PERIPHERAL BLOOD	2/2316	0.999887	0.999989	0	0	0.163484	1.84769e-05	TXNIP;EMB
PODOCYTE	2/2316	0.999887	0.999989	0	0	0.163484	1.84769e-05	SLC2A2;ECE1
TESTIS (BULK TISSUE)	2/2316	0.999887	0.999989	0	0	0.163484	1.84769e-05	CHGA;MLXIPL
BLYMPHOCYTE	1/2316	0.999989	0.999989	0	0	0.0808327	9.25552e-07	EMB
CD19+ B CELLS	1/2316	0.999989	0.999989	0	0	0.0808327	9.25552e-07	EMB
COLONIC MUCOSA	1/2316	0.999989	0.999989	0	0	0.0808327	9.25552e-07	PYY
ERYTHROBLAST	1/2316	0.999989	0.999989	0	0	0.0808327	9.25552e-07	SLC38A5
HAIR FOLLICLE	1/2316	0.999989	0.999989	0	0	0.0808327	9.25552e-07	IL1R1
MORULA	1/2316	0.999989	0.999989	0	0	0.0808327	9.25552e-07	PYY
THYMUS (BULK TISSUE)	1/2316	0.999989	0.999989	0	0	0.0808327	9.25552e-07	PTMA

### Sheet: limma
Term	Overlap	P-value	Adjusted P-value	Old P-value	Old Adjusted P-value	Odds Ratio	Combined Score	Genes
BRAIN (BULK)	19/2316	0.0118673	0.77666	0	0	1.91641	8.49732	VIPR1;TNXB;NPM2;SLC32A1;BTBD17;TMEM63C;MAST1;STYK1;ADAM11;KCTD2;SLC4A3;FAM169A;PLCXD3;KRT17;ITGA7;DNASE1L2;CDK14;BOK;ZBTB7C
ATRIUM	17/2316	0.0446339	0.77666	0	0	1.66908	5.18959	USP35;POSTN;TNXB;ADAM11;ADAM33;SLC4A3;DCN;ADAM18;PLCXD3;HAND2;ITGA7;NRTN;SCARF2;A4GALT;PPP1R12C;CDK14;BOK
MYOFIBROBLAST	17/2316	0.0446339	0.77666	0	0	1.66908	5.18959	USP35;NPM2;SLC35D1;ADAM33;HOXD13;ACSM4;SLC4A3;ACTB;DCN;KRT17;HAND2;BDKRB1;NRTN;SCARF2;A4GALT;DNASE1L2;BOK
SUPERIOR FRONTAL GYRUS	17/2316	0.0446339	0.77666	0	0	1.66908	5.18959	USP35;VIPR1;NPM2;SLC32A1;BTBD17;TMEM63C;MAST1;STYK1;ADAM11;ADAM33;SLC4A3;KRT17;ITGA7;DNASE1L2;PPP1R12C;BOK;ZBTB7C
BREAST (BULK TISSUE)	16/2316	0.0791043	0.77666	0	0	1.55025	3.93296	USP35;VIPR1;POSTN;TNXB;ADAM33;SLC4A3;DCN;OVOL2;KRT17;ITGA7;NRTN;SCARF2;A4GALT;PPP1R12C;BOK;ZBTB7C
COLON (BULK TISSUE)	16/2316	0.0791043	0.77666	0	0	1.55025	3.93296	VIPR1;POSTN;TNXB;SLC35D1;STYK1;ADAM33;HOXD13;DCN;OVOL2;KRT17;MEP1A;HAND2;NRTN;A4GALT;BOK;ZBTB7C
ESOPHAGUS (BULK TISSUE)	16/2316	0.0791043	0.77666	0	0	1.55025	3.93296	USP35;VIPR1;POSTN;TNXB;TMEM63C;STYK1;OVOL2;FABP5;KRT17;DNAJC5;BDKRB1;NRTN;A4GALT;DNASE1L2;BOK;ZBTB7C
GRANULOSA CELL	16/2316	0.0791043	0.77666	0	0	1.55025	3.93296	USP35;TNXB;SLC35D1;STYK1;ACSM4;SLC4A3;DCN;PLCXD3;HAND2;ADPRH;BDKRB1;ITGA7;A4GALT;DNASE1L2;BOK;ZBTB7C
HEART (BULK TISSUE)	16/2316	0.0791043	0.77666	0	0	1.55025	3.93296	POSTN;TNXB;ADAM11;ADAM33;ACSM4;SLC4A3;DCN;ADAM18;PLCXD3;HAND2;ADPRH;ITGA7;NRTN;A4GALT;PPP1R12C;ZBTB7C
VALVE	16/2316	0.0791043	0.77666	0	0	1.55025	3.93296	USP35;VIPR1;POSTN;TNXB;ADAM11;ADAM33;ACSM4;DCN;PLCXD3;KRT17;HAND2;ADPRH;ITGA7;SCARF2;A4GALT;ZBTB7C
VENTRICLE	16/2316	0.0791043	0.77666	0	0	1.55025	3.93296	POSTN;TNXB;ADAM11;ADAM33;PIK3R1;SLC4A3;DCN;ADAM18;PLCXD3;HAND2;ADPRH;ITGA7;NRTN;SCARF2;A4GALT;PPP1R12C
GASTRIC TISSUE (BULK)	15/2316	0.131851	0.889995	0	0	1.43449	2.90638	POSTN;TNXB;STYK1;ADAM33;DCN;OVOL2;MEP1A;HAND2;ITGA7;NRTN;SCARF2;A4GALT;PPP1R12C;BOK;ZBTB7C
RESPIRATORY SMOOTH MUSCLE	15/2316	0.131851	0.889995	0	0	1.43449	2.90638	USP35;POSTN;TNXB;NPM2;ADAM33;SLC4A3;DCN;BDKRB1;ITGA7;NRTN;SCARF2;A4GALT;DNASE1L2;PPP1R12C;BOK
SPINAL CORD	15/2316	0.131851	0.889995	0	0	1.43449	2.90638	USP35;TNXB;NPM2;SLC32A1;BTBD17;TMEM63C;MAST1;ADAM11;SLC4A3;FAM169A;PLCXD3;ITGA7;DNASE1L2;BOK;ZBTB7C
SPINAL CORD (BULK)	15/2316	0.131851	0.889995	0	0	1.43449	2.90638	USP35;TNXB;NPM2;SLC32A1;BTBD17;TMEM63C;MAST1;ADAM11;SLC4A3;FAM169A;PLCXD3;ITGA7;DNASE1L2;BOK;ZBTB7C
SUBCUTANEOUS ADIPOSE TISSUE	15/2316	0.131851	0.889995	0	0	1.43449	2.90638	VIPR1;POSTN;TNXB;ADAM33;ACSM4;DCN;PPP2R1B;HAND2;ADPRH;ITGA7;SCARF2;A4GALT;PPP1R12C;BOK;ZBTB7C
ADIPOSE (BULK TISSUE)	14/2316	0.206549	0.999887	0	0	1.32167	2.08457	VIPR1;POSTN;TNXB;ADAM33;DCN;PPP2R1B;HAND2;ADPRH;ITGA7;SCARF2;A4GALT;PPP1R12C;BOK;ZBTB7C
ADRENAL GLAND	14/2316	0.206549	0.999887	0	0	1.32167	2.08457	USP35;TRUB1;POSTN;TNXB;TMEM63C;SLC4A3;FAM169A;DCN;PLCXD3;HAND2;ITGA7;NRTN;SCARF2;ZBTB7C
CARDIAC MUSCLE FIBER	14/2316	0.206549	0.999887	0	0	1.32167	2.08457	USP35;POSTN;ADAM11;SLC4A3;ADAM18;PLCXD3;HAND2;ITGA7;NRTN;SCARF2;A4GALT;DNASE1L2;CDK14;BOK
PERICARDIUM	14/2316	0.206549	0.999887	0	0	1.32167	2.08457	USP35;POSTN;TNXB;ADAM33;SLC4A3;DCN;PLCXD3;HAND2;ITGA7;NRTN;CACNG1;SCARF2;A4GALT;BOK
BASAL CELL	13/2316	0.304029	0.999887	0	0	1.21171	1.4427	TRUB1;VIPR1;NPM2;STYK1;HOXD13;SLC4A3;FAM169A;OVOL2;KRT17;BDKRB1;A4GALT;BOK;ZBTB7C
CINGULATE GYRUS	13/2316	0.304029	0.999887	0	0	1.21171	1.4427	TNXB;NPM2;SLC32A1;TMEM63C;MAST1;STYK1;ADAM11;PIK3R1;SLC4A3;FAM169A;PLCXD3;ITGA7;CDK14
FIBROBLAST	13/2316	0.304029	0.999887	0	0	1.21171	1.4427	USP35;POSTN;TNXB;ADAM33;HOXD13;SLC4A3;DCN;KRT17;HAND2;BDKRB1;SCARF2;A4GALT;BOK
KERATINOCYTE	13/2316	0.304029	0.999887	0	0	1.21171	1.4427	USP35;VIPR1;NPM2;STYK1;SLC4A3;FAM169A;OVOL2;KRT17;BDKRB1;A4GALT;DNASE1L2;BOK;ZBTB7C
KUPFFER CELL	13/2316	0.304029	0.999887	0	0	1.21171	1.4427	USP35;VIPR1;POSTN;TNXB;SLC4A3;DCN;HAND2;BDKRB1;ITGA7;SCARF2;A4GALT;CDK14;BOK
MOTOR NEURON	13/2316	0.304029	0.999887	0	0	1.21171	1.4427	USP35;SLC32A1;BTBD17;TMEM63C;MAST1;ADAM11;SLC4A3;FAM169A;ITGA7;NRTN;CACNG1;SCARF2;ZBTB7C
OMENTUM	13/2316	0.304029	0.999887	0	0	1.21171	1.4427	POSTN;TNXB;ADAM33;DCN;PLCXD3;HAND2;ADPRH;BDKRB1;ITGA7;SCARF2;A4GALT;BOK;ZBTB7C
OSTEOBLAST	13/2316	0.304029	0.999887	0	0	1.21171	1.4427	USP35;POSTN;TNXB;ADAM33;DCN;KRT17;ADPRH;BDKRB1;ITGA7;SCARF2;A4GALT;DNASE1L2;BOK
PREADIPOCYTE	13/2316	0.304029	0.999887	0	0	1.21171	1.4427	USP35;TNXB;ADAM33;HOXD13;DCN;HAND2;BDKRB1;ITGA7;SCARF2;A4GALT;DNASE1L2;CDK14;BOK
STROMAL CELL	13/2316	0.304029	0.999887	0	0	1.21171	1.4427	USP35;POSTN;TNXB;ADAM33;DCN;HAND2;BDKRB1;SCARF2;A4GALT;DNASE1L2;PPP1R12C;CDK14;BOK
WHARTONS JELLY	13/2316	0.304029	0.999887	0	0	1.21171	1.4427	USP35;POSTN;STYK1;ADAM33;HOXD13;SLC4A3;MRGBP;HAND2;BDKRB1;SCARF2;A4GALT;CDK14;BOK
CEREBELLUM	12/2316	0.420673	0.999887	0	0	1.10448	0.956369	TRUB1;ADAM18;PLCXD3;TNXB;SLC32A1;BTBD17;TMEM63C;MAST1;ADAM11;SLC4A3;FAM169A;CDK14
CEREBRAL CORTEX	12/2316	0.420673	0.999887	0	0	1.10448	0.956369	USP35;PLCXD3;NPM2;SLC32A1;BTBD17;TMEM63C;ADAM11;ITGA7;SLC4A3;FAM169A;LIN7B;CDK14
CHONDROCYTE	12/2316	0.420673	0.999887	0	0	1.10448	0.956369	GHSR;POSTN;TNXB;KRT17;HAND2;BDKRB1;SCARF2;A4GALT;CDK14;DCN;BOK;ZBTB7C
HEPATIC STELLATE CELL	12/2316	0.420673	0.999887	0	0	1.10448	0.956369	USP35;TNXB;MRGBP;HAND2;DNAJC5;STYK1;BDKRB1;ACSM4;SCARF2;A4GALT;DNASE1L2;BOK
HUMAN ZYGOTE	12/2316	0.420673	0.999887	0	0	1.10448	0.956369	USP35;GNGT1;ADAM18;NEDD1;NPM2;SLC35D1;TMEM63C;STYK1;A4GALT;FAM169A;ZBTB7C;BRDT
ILEUM (BULK)	12/2316	0.420673	0.999887	0	0	1.10448	0.956369	VIPR1;POSTN;TNXB;MEP1A;STYK1;ADAM33;NRTN;A4GALT;PPP1R12C;DCN;OVOL2;ZBTB7C
INTESTINAL EPITHELIAL CELL	12/2316	0.420673	0.999887	0	0	1.10448	0.956369	USP35;GHSR;HAND2;STYK1;ADAM33;BDKRB1;NRTN;ACSM4;SCARF2;A4GALT;DNASE1L2;BOK
LUNG (BULK TISSUE)	12/2316	0.420673	0.999887	0	0	1.10448	0.956369	VIPR1;POSTN;TNXB;KRT17;ADPRH;ADAM33;SCARF2;A4GALT;DCN;BOK;OVOL2;ZBTB7C
PODOCYTE	12/2316	0.420673	0.999887	0	0	1.10448	0.956369	USP35;ADAM18;POSTN;KRT17;TMEM63C;STYK1;ACSM4;SLC4A3;SCARF2;A4GALT;DNASE1L2;BOK
RETINA	12/2316	0.420673	0.999887	0	0	1.10448	0.956369	USP35;GNGT1;ADAM18;SLC32A1;ADAM11;ITGA7;NRTN;ACSM4;SLC4A3;DNASE1L2;FAM169A;ZBTB7C
SKELETAL MUSCLE SATELLITE CELL	12/2316	0.420673	0.999887	0	0	1.10448	0.956369	USP35;POSTN;TNXB;HAND2;ADAM33;BDKRB1;ITGA7;SCARF2;A4GALT;DNASE1L2;DCN;BOK
SKIN (BULK TISSUE)	12/2316	0.420673	0.999887	0	0	1.10448	0.956369	VIPR1;POSTN;TNXB;FABP5;KRT17;STYK1;A4GALT;DNASE1L2;DCN;BOK;OVOL2;ZBTB7C
VASCULAR SMOOTH MUSCLE	12/2316	0.420673	0.999887	0	0	1.10448	0.956369	USP35;VIPR1;POSTN;KRT17;HAND2;ADAM33;BDKRB1;SLC4A3;SCARF2;A4GALT;DNASE1L2;BOK
ASTROCYTE	11/2316	0.547915	0.999887	0	0	0.999897	0.601573	USP35;POSTN;KRT17;TMEM63C;ADAM33;ITGA7;SLC4A3;SCARF2;DNASE1L2;CDK14;BOK
BETA CELL	11/2316	0.547915	0.999887	0	0	0.999897	0.601573	USP35;GHSR;PLCXD3;NPM2;BTBD17;TMEM63C;MAST1;SLC4A3;FAM169A;CDK14;OVOL2
HEPATOCYTE	11/2316	0.547915	0.999887	0	0	0.999897	0.601573	USP35;ADAM18;TNXB;NPM2;MEP1A;HAND2;ITGA7;NRTN;SCARF2;DNASE1L2;BOK
KIDNEY (BULK TISSUE)	11/2316	0.547915	0.999887	0	0	0.999897	0.601573	GNGT1;MRGBP;FABP5;KDELR1;GSTO1;AMBN;TSR3;MRPS21;CD2BP2;NRTN;HOXD13
LUNG EPITHELIAL CELL	11/2316	0.547915	0.999887	0	0	0.999897	0.601573	NPM2;MRGBP;KRT17;ADAM11;NRTN;SLC4A3;SCARF2;A4GALT;FAM169A;BOK;OVOL2
MAMMARY GLAND	11/2316	0.547915	0.999887	0	0	0.999897	0.601573	USP35;GNGT1;VIPR1;TMEM63C;CACNG1;SLC4A3;A4GALT;DNASE1L2;BOK;OVOL2;ZBTB7C
MELANOCYTE	11/2316	0.547915	0.999887	0	0	0.999897	0.601573	USP35;GHSR;NPM2;T;ADPRH;ADAM11;NRTN;KCTD2;SLC4A3;SCARF2;PPP1R12C
OVARY (BULK TISSUE)	11/2316	0.547915	0.999887	0	0	0.999897	0.601573	POSTN;TNXB;T;HAND2;AMBN;ADAM33;ACSM4;SLC4A3;A4GALT;ZBTB7C;BRDT
PLACENTA (BULK)	11/2316	0.547915	0.999887	0	0	0.999897	0.601573	GNGT1;POSTN;TNXB;TNKS2;KRT17;HAND2;DNAJC5;UBE4B;ACSM4;DCN;PRRC2B
SPLEEN (BULK TISSUE)	11/2316	0.547915	0.999887	0	0	0.999897	0.601573	TNXB;NPM2;TMEM63C;HAND2;ADPRH;ACSM4;SCARF2;A4GALT;DNASE1L2;PPP1R12C;ZBTB7C
TESTIS (BULK TISSUE)	11/2316	0.547915	0.999887	0	0	0.999897	0.601573	USP35;ADAM18;TNXB;TMEM63C;ADAM11;ADAM33;SLC4A3;FAM169A;BOK;ZBTB7C;BRDT
ALVEOLAR CELL TYPE II	10/2316	0.673592	0.999887	0	0	0.897862	0.354773	GNGT1;ADAM18;PLCXD3;T;KRT17;STYK1;BOK;OVOL2;ZBTB7C;BRDT
AMNIOTIC FLUID	10/2316	0.673592	0.999887	0	0	0.897862	0.354773	TNXB;KRT17;HAND2;ADPRH;STYK1;NRTN;A4GALT;BOK;OVOL2;ZBTB7C
BLOOD PBMC	10/2316	0.673592	0.999887	0	0	0.897862	0.354773	USP35;VIPR1;OXSM;RSAD1;ADPRH;TSR3;NRTN;SMCR8;FAM169A;PPP1R12C
FETAL BRAIN	10/2316	0.673592	0.999887	0	0	0.897862	0.354773	SLC32A1;BTBD17;AMBN;MAST1;ADAM11;ITGA7;CACNG1;SLC4A3;SCARF2;DNASE1L2
GASTRIC EPITHELIAL CELL	10/2316	0.673592	0.999887	0	0	0.897862	0.354773	VIPR1;KRT17;STYK1;BDKRB1;NRTN;A4GALT;ACTB;BOK;OVOL2;ZBTB7C
HAIR FOLLICLE	10/2316	0.673592	0.999887	0	0	0.897862	0.354773	USP35;POSTN;KRT17;STYK1;ADAM33;SLC4A3;SCARF2;DNASE1L2;DCN;BOK
RENAL CORTEX	10/2316	0.673592	0.999887	0	0	0.897862	0.354773	POSTN;SLC32A1;AMBN;NRTN;SCARF2;A4GALT;FAM169A;DCN;BOK;ZBTB7C
SENSORY NEURON	10/2316	0.673592	0.999887	0	0	0.897862	0.354773	USP35;GHSR;POSTN;NPM2;TMEM63C;HAND2;ADAM11;ACSM4;FAM169A;LIN7B
SMALL INTESTINE (BULK TISSUE)	10/2316	0.673592	0.999887	0	0	0.897862	0.354773	VIPR1;POSTN;TNXB;MEP1A;HAND2;STYK1;ADAM33;ITGA7;DCN;OVOL2
THYROID (BULK TISSUE)	10/2316	0.673592	0.999887	0	0	0.897862	0.354773	USP35;POSTN;TNXB;NPM2;SCARF2;A4GALT;DNASE1L2;BOK;OVOL2;ZBTB7C
ENDOMETRIUM (BULK)	9/2316	0.785072	0.999887	0	0	0.798288	0.193169	POSTN;PLCXD3;TNXB;HAND2;ADAM33;BDKRB1;HOXD13;PIK3R1;DCN
FETAL LUNG	9/2316	0.785072	0.999887	0	0	0.798288	0.193169	USP35;POSTN;HAND2;ADAM33;BDKRB1;SCARF2;DNASE1L2;DCN;BOK
HUMAN EMBRYO	9/2316	0.785072	0.999887	0	0	0.798288	0.193169	GNGT1;TRUB1;PPP2R1B;BTBD17;MAST1;MTMR9;FAM169A;ABCE1;OVOL2
MACROPHAGE	9/2316	0.785072	0.999887	0	0	0.798288	0.193169	USP35;MRGBP;MEP1A;ADPRH;ACSM4;A4GALT;DNASE1L2;PPP1R12C;HAVCR2
OOCYTE	9/2316	0.785072	0.999887	0	0	0.798288	0.193169	USP35;GNGT1;NPM2;TMEM63C;STYK1;A4GALT;FAM169A;ZBTB7C;BRDT
PLASMACYTOID DENDRITIC CELL	9/2316	0.785072	0.999887	0	0	0.798288	0.193169	USP35;RPIA;SLC32A1;OXSM;ADPRH;SMCR8;SLC4A3;A4GALT;HAVCR2
SPERM	9/2316	0.785072	0.999887	0	0	0.798288	0.193169	ADAM18;PLCXD3;NPM2;MEP1A;TMEM63C;ADAM11;SLC4A3;ZBTB7C;BRDT
BLYMPHOCYTE	8/2316	0.873005	0.999887	0	0	0.70109	0.0952179	USP35;RPIA;MRGBP;T;OXSM;ADPRH;SMCR8;CDK14
DENDRITIC CELL	8/2316	0.873005	0.999887	0	0	0.70109	0.0952179	FABP5;GSTO1;MEP1A;MRPS21;SLC4A3;ACTB;HAVCR2;MYL12B
DENTATE GRANULE CELL	8/2316	0.873005	0.999887	0	0	0.70109	0.0952179	GHSR;NPM2;STYK1;ADAM11;ITGA7;SLC4A3;FAM169A;CDK14
FETAL BRAIN CORTEX	8/2316	0.873005	0.999887	0	0	0.70109	0.0952179	MMS22L;RAD51D;FABP5;YEATS2;MAST1;BDKRB1;ACTB;PRRC2B
LIVER (BULK TISSUE)	8/2316	0.873005	0.999887	0	0	0.70109	0.0952179	POSTN;KDELR1;GSTO1;HAND2;BDKRB1;NRTN;DCN;BOK
MYOBLAST	8/2316	0.873005	0.999887	0	0	0.70109	0.0952179	COPB2;POSTN;ITGA7;CACNG1;ABCE1;ACTB;DCN;MYL12B
NATURAL KILLER CELLS	8/2316	0.873005	0.999887	0	0	0.70109	0.0952179	GHSR;T;ADPRH;STYK1;CD2BP2;LIN7B;HAVCR2;BOK
OLIGODENDROCYTE	8/2316	0.873005	0.999887	0	0	0.70109	0.0952179	BTBD17;HAND2;ITGA7;CACNG1;SLC4A3;SCARF2;FAM169A;BOK
SKELETAL MUSCLE (BULK TISSUE)	8/2316	0.873005	0.999887	0	0	0.70109	0.0952179	TNXB;ADPRH;ADAM33;ITGA7;CACNG1;A4GALT;LIN7B;DCN
TRACHEA (BULK TISSUE)	8/2316	0.873005	0.999887	0	0	0.70109	0.0952179	POSTN;TNXB;KRT17;HAND2;ACSM4;A4GALT;DNASE1L2;OVOL2
ALPHA CELL	7/2316	0.933926	0.999887	0	0	0.606185	0.0414374	GHSR;ADAM18;PLCXD3;NPM2;BTBD17;TMEM63C;FAM169A
BLASTOCYST	7/2316	0.933926	0.999887	0	0	0.606185	0.0414374	GNGT1;ADAM18;FABP5;A4GALT;OVOL2;ZBTB7C;BRDT
BLOOD DENDRITIC CELLS	7/2316	0.933926	0.999887	0	0	0.606185	0.0414374	T;FABP5;GSTO1;MRPS21;ACTB;HAVCR2;MYL12B
DORSAL STRIATUM	7/2316	0.933926	0.999887	0	0	0.606185	0.0414374	NPM2;SLC32A1;TMEM63C;AMBN;STYK1;SLC4A3;FAM169A
ERYTHROBLAST	7/2316	0.933926	0.999887	0	0	0.606185	0.0414374	RPIA;TNXB;TMEM63C;OXSM;NRTN;A4GALT;DNASE1L2
FORESKIN FIBROBLAST	7/2316	0.933926	0.999887	0	0	0.606185	0.0414374	COPB2;SLC35D1;ADAM33;BDKRB1;HOXD13;DCN;BRDT
MORULA	7/2316	0.933926	0.999887	0	0	0.606185	0.0414374	GNGT1;NPM2;OXSM;A4GALT;FAM169A;OVOL2;BRDT
CORD BLOOD	6/2316	0.970425	0.999887	0	0	0.513498	0.0154156	LYPLA1;FABP5;GSTO1;MRPS21;ACTB;MYL12B
NEURONAL PROGENITOR CELLS	6/2316	0.970425	0.999887	0	0	0.513498	0.0154156	GNGT1;MMS22L;NEDD1;BTBD17;MAST1;BRDT
PLASMA CELL	6/2316	0.970425	0.999887	0	0	0.513498	0.0154156	NPM2;OXSM;ADPRH;ANKRA2;LIN7B;CDK14
PREFRONTAL CORTEX	6/2316	0.970425	0.999887	0	0	0.513498	0.0154156	MMS22L;DGKE;SLC32A1;MAST1;SLC4A3;PRRC2B
REGULATORY T CELLS	6/2316	0.970425	0.999887	0	0	0.513498	0.0154156	TRUB1;RPIA;OXSM;ADPRH;ANKRA2;HAVCR2
THYMUS (BULK TISSUE)	6/2316	0.970425	0.999887	0	0	0.513498	0.0154156	POSTN;TNXB;KRT17;HAND2;ACSM4;DNASE1L2
ALVEOLAR MACROPHAGE	5/2316	0.988951	0.999887	0	0	0.422953	0.00469917	GHSR;ADPRH;A4GALT;HAVCR2;ZBTB7C
CD19+ B CELLS	5/2316	0.988951	0.999887	0	0	0.422953	0.00469917	T;ADPRH;SMCR8;FAM169A;CDK14
NEURONAL EPITHELIUM	5/2316	0.988951	0.999887	0	0	0.422953	0.00469917	MMS22L;NEDD1;BTBD17;AMBN;PRRC2B
COLONIC MUCOSA	4/2316	0.996697	0.999887	0	0	0.33448	0.00110656	GNGT1;ADAM18;MEP1A;ACSM4
MIDBRAIN	4/2316	0.996697	0.999887	0	0	0.33448	0.00110656	FABP5;MAST1;PRRC2B;BRDT
PANCREATIC ISLET	4/2316	0.996697	0.999887	0	0	0.33448	0.00110656	GHSR;RAD51D;PLCXD3;MAST1
PERIPHERAL BLOOD	4/2316	0.996697	0.999887	0	0	0.33448	0.00110656	USP35;VIPR1;ADPRH;DNASE1L2
TLYMPHOCYTE	4/2316	0.996697	0.999887	0	0	0.33448	0.00110656	ACTB;HAVCR2;MYL12B;BRDT
BONE MARROW (BULK TISSUE)	3/2316	0.999259	0.999887	0	0	0.248012	0.000183899	MMS22L;GSTO1;ACTB
NEUTROPHIL	3/2316	0.999259	0.999887	0	0	0.248012	0.000183899	USP35;SCARF2;DNASE1L2
CD34+ CELL	2/2316	0.999887	0.999887	0	0	0.163484	1.84769e-05	GSTO1;ACTB
CD4+ T CELL	2/2316	0.999887	0.999887	0	0	0.163484	1.84769e-05	OXSM;ANKRA2
GRANULOCYTE	2/2316	0.999887	0.999887	0	0	0.163484	1.84769e-05	USP35;DNASE1L2

### Sheet: sam
Term	Overlap	P-value	Adjusted P-value	Old P-value	Old Adjusted P-value	Odds Ratio	Combined Score	Genes
BETA CELL	16/2316	0.0791043	0.999989	0	0	1.55025	3.93296	INVS;HHATL;THRA;GIPR;STXBP1;BHLHE41;PIPOX;KCNJ16;G6PC2;ESRP1;FFAR4;SLC29A1;ZBED6;LDLR;MNX1;SLC18A2
FIBROBLAST	16/2316	0.0791043	0.999989	0	0	1.55025	3.93296	IRX1;CRTAP;YIPF5;FBLN1;EML1;GLIS1;GYS1;TWSG1;MLPH;CTSL;P4HA2;PGM3;ALPK2;ZBED6;ANKRD50;MGLL
PANCREATIC ISLET	16/2316	0.0791043	0.999989	0	0	1.55025	3.93296	SNRPN;GIPR;STXBP1;WIPF3;ARX;PIPOX;ATP5J;FOXP2;G6PC2;CTSL;P4HA2;ESRP1;PGM3;FFAR4;LDLR;MNX1
FORESKIN FIBROBLAST	13/2316	0.304029	0.999989	0	0	1.21171	1.4427	YIPF5;FBLN1;EML1;GLIS1;TWSG1;ATXN1;MLPH;CTSL;P4HA2;PGM3;S100A4;ALPK2;MGLL
ENDOMETRIUM (BULK)	12/2316	0.420673	0.999989	0	0	1.10448	0.956369	INVS;TWSG1;ATXN1;P4HA2;ITGA6;FBLN1;ENPP3;ZBED6;ANKRD50;SLC18A2;GLIS1;DISP1
MELANOCYTE	12/2316	0.420673	0.999989	0	0	1.10448	0.956369	INVS;FAM210B;IRX1;GYS1;CRTAP;FAM213B;MLPH;IRX6;ESRP1;STXBP1;BHLHE41;DISP1
MYOBLAST	12/2316	0.420673	0.999989	0	0	1.10448	0.956369	GOLGA3;MLPH;P4HA2;YIPF5;PGM3;CD3EAP;S100A4;FBLN1;ALPK2;EML1;MGLL;GLIS1
PLASMA CELL	12/2316	0.420673	0.999989	0	0	1.10448	0.956369	MYCBP;S100Z;GIPR;P4HA2;ESRP1;ARX;BHLHE41;PGM3;IDNK;ITGA6;ENPP3;NOD2
SUBCUTANEOUS ADIPOSE TISSUE	12/2316	0.420673	0.999989	0	0	1.10448	0.956369	IRX1;SNN;CRTAP;THRA;IRX6;BHLHE41;FFAR4;FBLN1;ENPP3;SLC29A1;MGLL;GLIS1
ALPHA CELL	11/2316	0.547915	0.999989	0	0	0.999897	0.601573	IRX1;G6PC2;GIPR;P4HA2;ESRP1;STXBP1;ARX;SLC29A1;ZBED6;MNX1;SLC18A2
AMNIOTIC FLUID	11/2316	0.547915	0.999989	0	0	0.999897	0.601573	IRX1;FAM213B;MLPH;THRA;IRX6;ESRP1;BHLHE41;ENPP3;ANKRD50;GLIS1;PHACTR4
CHONDROCYTE	11/2316	0.547915	0.999989	0	0	0.999897	0.601573	INVS;TWSG1;CTSL;IRX6;P4HA2;BHLHE41;ALPK2;ZBED6;EML1;ANKRD50;GLIS1
HAIR FOLLICLE	11/2316	0.547915	0.999989	0	0	0.999897	0.601573	INVS;IRX1;TWSG1;IRX6;P4HA2;FBLN1;ALPK2;ZBED6;LDLR;ANKRD50;GLIS1
SKELETAL MUSCLE (BULK TISSUE)	11/2316	0.547915	0.999989	0	0	0.999897	0.601573	GYS1;HHATL;THRA;IRX6;SLC35E4;WIPF3;ARX;BHLHE41;ALPK2;SLC29A1;EML1
VENTRICLE	11/2316	0.547915	0.999989	0	0	0.999897	0.601573	GYS1;HHATL;TMEM245;ATXN1;THRA;IRX6;BHLHE41;ITGA6;FBLN1;ALPK2;SLC29A1
ADIPOSE (BULK TISSUE)	10/2316	0.673592	0.999989	0	0	0.897862	0.354773	IRX1;CRTAP;THRA;IRX6;BHLHE41;FFAR4;FBLN1;SLC29A1;MGLL;GLIS1
ADRENAL GLAND	10/2316	0.673592	0.999989	0	0	0.897862	0.354773	INVS;FAM210B;TMEM245;THRA;FBLN1;ENPP3;SLC29A1;ZBED6;LDLR;DISP1
ASTROCYTE	10/2316	0.673592	0.999989	0	0	0.897862	0.354773	IRX1;MLPH;P4HA2;BHLHE41;FBLN1;ALPK2;NETO2;EML1;ANKRD50;GLIS1
CEREBRAL CORTEX	10/2316	0.673592	0.999989	0	0	0.897862	0.354773	HHATL;SNN;FAM213B;THRA;STXBP1;WIPF3;ARX;BHLHE41;CWF19L2;KCNJ16
COLON (BULK TISSUE)	10/2316	0.673592	0.999989	0	0	0.897862	0.354773	FAM213B;MLPH;ESRP1;BHLHE41;FFAR4;ITGA6;FBLN1;ENPP3;MNX1;MGLL
FETAL LUNG	10/2316	0.673592	0.999989	0	0	0.897862	0.354773	INVS;GYS1;TWSG1;P4HA2;FBLN1;ALPK2;ZBED6;EML1;ANKRD50;GLIS1
GASTRIC EPITHELIAL CELL	10/2316	0.673592	0.999989	0	0	0.897862	0.354773	FAM213B;MLPH;P4HA2;ESRP1;MSLNL;ITGA6;ZBED6;LDLR;MNX1;DISP1
HUMAN EMBRYO	10/2316	0.673592	0.999989	0	0	0.897862	0.354773	L3MBTL3;SNRPN;ESRP1;CD3EAP;PIPOX;ITGA6;FBLN1;NETO2;SLC29A1;ANKRD50
LUNG (BULK TISSUE)	10/2316	0.673592	0.999989	0	0	0.897862	0.354773	IRX1;MLPH;IRX6;ESRP1;MSLNL;BHLHE41;FBLN1;SLC18A2;MGLL;DISP1
NEURONAL EPITHELIUM	10/2316	0.673592	0.999989	0	0	0.897862	0.354773	TNRC6C;FOXRED2;WIPF3;ARRDC3;ARX;PGM3;NETO2;EML1;FOXP2;PHACTR4
PREFRONTAL CORTEX	10/2316	0.673592	0.999989	0	0	0.897862	0.354773	TNRC6C;HHATL;STXBP1;WIPF3;ARRDC3;MSLNL;ARX;NETO2;EML1;ACTR3B
SUPERIOR FRONTAL GYRUS	10/2316	0.673592	0.999989	0	0	0.897862	0.354773	HHATL;SNN;FAM213B;THRA;PRKCB;STXBP1;MSLNL;ARX;BHLHE41;GLIS1
WHARTONS JELLY	10/2316	0.673592	0.999989	0	0	0.897862	0.354773	TWSG1;P4HA2;YIPF5;BHLHE41;PGM3;ALPK2;NETO2;ZBED6;ANKRD50;GLIS1
ATRIUM	9/2316	0.785072	0.999989	0	0	0.798288	0.193169	GYS1;HHATL;THRA;P4HA2;MSLNL;FBLN1;ALPK2;ANKRD50;GLIS1
BRAIN (BULK)	9/2316	0.785072	0.999989	0	0	0.798288	0.193169	HHATL;SNN;THRA;PRKCB;STXBP1;MSLNL;BHLHE41;KCNJ16;GLIS1
CORD BLOOD	9/2316	0.785072	0.999989	0	0	0.798288	0.193169	MYCBP;S100Z;PRKCB;NDUFS6;ATP5J;SAP18;S100A4;NOD2;SLC18A2
DENDRITIC CELL	9/2316	0.785072	0.999989	0	0	0.798288	0.193169	CRTAP;MYCBP;S100Z;PRKCB;NDUFS6;ATP5J;SAP18;S100A4;NOD2
KIDNEY (BULK TISSUE)	9/2316	0.785072	0.999989	0	0	0.798288	0.193169	MYCBP;NDUFS6;IRX6;WIPF3;ATP5J;SAP18;KCNJ16;MNX1;GLIS1
MIDBRAIN	9/2316	0.785072	0.999989	0	0	0.798288	0.193169	IRX1;TNRC6C;SNN;ARX;CD3EAP;KCNJ16;NETO2;LDLR;FOXP2
RENAL CORTEX	9/2316	0.785072	0.999989	0	0	0.798288	0.193169	IRX1;IRX6;ESRP1;KCNJ16;ITGA6;FBLN1;ENPP3;ANKRD50;GLIS1
SKIN (BULK TISSUE)	9/2316	0.785072	0.999989	0	0	0.798288	0.193169	INVS;IRX1;IRX6;P4HA2;ESRP1;ITGA6;FBLN1;NOD2;ANKRD50
STROMAL CELL	9/2316	0.785072	0.999989	0	0	0.798288	0.193169	IRX1;TWSG1;THRA;P4HA2;FBLN1;ALPK2;ZBED6;ANKRD50;GLIS1
THYMUS (BULK TISSUE)	9/2316	0.785072	0.999989	0	0	0.798288	0.193169	IRX1;TNRC6C;PRKCB;IRX6;ENPP3;ALPK2;SLC29A1;ZBED6;SLC18A2
ALVEOLAR CELL TYPE II	8/2316	0.873005	0.999989	0	0	0.70109	0.0952179	IRX1;MLPH;IRX6;ESRP1;MSLNL;LDLR;MNX1;MGLL
ALVEOLAR MACROPHAGE	8/2316	0.873005	0.999989	0	0	0.70109	0.0952179	MLPH;CTSL;BHLHE41;FFAR4;ENPP3;NOD2;ZBED6;DISP1
BLOOD DENDRITIC CELLS	8/2316	0.873005	0.999989	0	0	0.70109	0.0952179	CRTAP;S100Z;PRKCB;NDUFS6;ARRDC3;ATP5J;SAP18;S100A4
BLOOD PBMC	8/2316	0.873005	0.999989	0	0	0.70109	0.0952179	INVS;XAB2;FAM213B;PIK3R4;ITGA6;S100A4;NOD2;ZBED6
GASTRIC TISSUE (BULK)	8/2316	0.873005	0.999989	0	0	0.70109	0.0952179	FAM213B;MLPH;THRA;ESRP1;MSLNL;ITGA6;FBLN1;MNX1
GRANULOSA CELL	8/2316	0.873005	0.999989	0	0	0.70109	0.0952179	GYS1;SLC35E4;WIPF3;ITGA6;ENPP3;ZBED6;LDLR;DISP1
INTESTINAL EPITHELIAL CELL	8/2316	0.873005	0.999989	0	0	0.70109	0.0952179	FAM213B;MLPH;P4HA2;MSLNL;ITGA6;ALPK2;MNX1;MGLL
LIVER (BULK TISSUE)	8/2316	0.873005	0.999989	0	0	0.70109	0.0952179	MLPH;CTSL;P4HA2;YIPF5;PGM3;PIPOX;FBLN1;ENPP3
LUNG EPITHELIAL CELL	8/2316	0.873005	0.999989	0	0	0.70109	0.0952179	IRX1;CRTAP;P4HA2;ESRP1;MSLNL;FBLN1;NETO2;MNX1
OLIGODENDROCYTE	8/2316	0.873005	0.999989	0	0	0.70109	0.0952179	IRX1;PIPOX;FBLN1;ALPK2;NETO2;ZBED6;EML1;MNX1
OSTEOBLAST	8/2316	0.873005	0.999989	0	0	0.70109	0.0952179	TWSG1;MLPH;P4HA2;FBLN1;ALPK2;ZBED6;EML1;GLIS1
OVARY (BULK TISSUE)	8/2316	0.873005	0.999989	0	0	0.70109	0.0952179	L3MBTL3;THRA;ESRP1;WIPF3;ITGA6;FBLN1;MNX1;GLIS1
PERICARDIUM	8/2316	0.873005	0.999989	0	0	0.70109	0.0952179	IRX1;P4HA2;FBLN1;ALPK2;ZBED6;ANKRD50;GLIS1;DISP1
PLACENTA (BULK)	8/2316	0.873005	0.999989	0	0	0.70109	0.0952179	MED23;ATXN1;CTSL;ESRP1;ITGA6;FBLN1;ZBED6;ANKRD50
PODOCYTE	8/2316	0.873005	0.999989	0	0	0.70109	0.0952179	GYS1;P4HA2;MSLNL;BHLHE41;KCNJ16;ALPK2;MNX1;GLIS1
PREADIPOCYTE	8/2316	0.873005	0.999989	0	0	0.70109	0.0952179	INVS;IRX1;CTSL;SLC35E4;FBLN1;ZBED6;LDLR;GLIS1
SKELETAL MUSCLE SATELLITE CELL	8/2316	0.873005	0.999989	0	0	0.70109	0.0952179	GYS1;MLPH;CTSL;P4HA2;SLC35E4;MSLNL;ZBED6;GLIS1
THYROID (BULK TISSUE)	8/2316	0.873005	0.999989	0	0	0.70109	0.0952179	HHATL;MLPH;ESRP1;BHLHE41;KCNJ16;FBLN1;ZBED6;DISP1
BASAL CELL	7/2316	0.933926	0.999989	0	0	0.606185	0.0414374	IRX1;P4HA2;ESRP1;MSLNL;ITGA6;LDLR;ANKRD50
BREAST (BULK TISSUE)	7/2316	0.933926	0.999989	0	0	0.606185	0.0414374	IRX1;MLPH;IRX6;ESRP1;BHLHE41;FBLN1;GLIS1
CINGULATE GYRUS	7/2316	0.933926	0.999989	0	0	0.606185	0.0414374	HHATL;THRA;PRKCB;STXBP1;WIPF3;ARX;BHLHE41
FETAL BRAIN CORTEX	7/2316	0.933926	0.999989	0	0	0.606185	0.0414374	GIPR;STXBP1;WIPF3;ARRDC3;PGM3;FFAR4;EML1
MACROPHAGE	7/2316	0.933926	0.999989	0	0	0.606185	0.0414374	SNN;FAM213B;CTSL;BHLHE41;S100A4;NOD2;MGLL
MYOFIBROBLAST	7/2316	0.933926	0.999989	0	0	0.606185	0.0414374	TWSG1;FAM213B;P4HA2;FBLN1;ALPK2;MGLL;GLIS1
RESPIRATORY SMOOTH MUSCLE	7/2316	0.933926	0.999989	0	0	0.606185	0.0414374	TWSG1;CTSL;P4HA2;FBLN1;ALPK2;EML1;GLIS1
SMALL INTESTINE (BULK TISSUE)	7/2316	0.933926	0.999989	0	0	0.606185	0.0414374	ESRP1;ITGA6;FBLN1;ENPP3;ZBED6;ANKRD50;MNX1
SPINAL CORD	7/2316	0.933926	0.999989	0	0	0.606185	0.0414374	IRX1;HHATL;SNN;THRA;IRX6;STXBP1;MNX1
SPINAL CORD (BULK)	7/2316	0.933926	0.999989	0	0	0.606185	0.0414374	IRX1;HHATL;SNN;THRA;IRX6;STXBP1;MNX1
VASCULAR SMOOTH MUSCLE	7/2316	0.933926	0.999989	0	0	0.606185	0.0414374	GYS1;TWSG1;P4HA2;SLC35E4;BHLHE41;ALPK2;GLIS1
CARDIAC MUSCLE FIBER	6/2316	0.970425	0.999989	0	0	0.513498	0.0154156	IRX1;GYS1;HHATL;IRX6;ALPK2;ANKRD50
CD34+ CELL	6/2316	0.970425	0.999989	0	0	0.513498	0.0154156	CRTAP;S100Z;PRKCB;ARRDC3;S100A4;MGLL
ESOPHAGUS (BULK TISSUE)	6/2316	0.970425	0.999989	0	0	0.513498	0.0154156	ESRP1;MSLNL;ITGA6;FBLN1;NOD2;ZBED6
HEPATIC STELLATE CELL	6/2316	0.970425	0.999989	0	0	0.513498	0.0154156	GYS1;TWSG1;BHLHE41;ZBED6;LDLR;ANKRD50
ILEUM (BULK)	6/2316	0.970425	0.999989	0	0	0.513498	0.0154156	FAM213B;MLPH;ESRP1;ITGA6;ENPP3;MNX1
KERATINOCYTE	6/2316	0.970425	0.999989	0	0	0.513498	0.0154156	IRX1;ESRP1;MSLNL;ITGA6;NOD2;ZBED6
KUPFFER CELL	6/2316	0.970425	0.999989	0	0	0.513498	0.0154156	TWSG1;CTSL;P4HA2;BHLHE41;ALPK2;ANKRD50
MORULA	6/2316	0.970425	0.999989	0	0	0.513498	0.0154156	S100Z;ESRP1;SLC35E4;PPP1R8;CD3EAP;MNX1
MOTOR NEURON	6/2316	0.970425	0.999989	0	0	0.513498	0.0154156	IRX1;SNN;STXBP1;ARX;ANKRD50;MNX1
NATURAL KILLER CELLS	6/2316	0.970425	0.999989	0	0	0.513498	0.0154156	XAB2;FAM213B;IDNK;S100A4;ENPP3;NOD2
NEURONAL PROGENITOR CELLS	6/2316	0.970425	0.999989	0	0	0.513498	0.0154156	ELMOD2;WIPF3;FFAR4;FBLN1;NAA16;EML1
OMENTUM	6/2316	0.970425	0.999989	0	0	0.513498	0.0154156	CTSL;IRX6;MSLNL;BHLHE41;FBLN1;GLIS1
PLASMACYTOID DENDRITIC CELL	6/2316	0.970425	0.999989	0	0	0.513498	0.0154156	GYS1;SNN;ENPP3;ALPK2;NOD2;MGLL
RETINA	6/2316	0.970425	0.999989	0	0	0.513498	0.0154156	HHATL;IRX6;STXBP1;MSLNL;BHLHE41;EML1
TRACHEA (BULK TISSUE)	6/2316	0.970425	0.999989	0	0	0.513498	0.0154156	IRX1;P4HA2;MSLNL;ITGA6;FBLN1;ZBED6
BLYMPHOCYTE	5/2316	0.988951	0.999989	0	0	0.422953	0.00469917	INVS;L3MBTL3;PPP1R8;BHLHE41;ZBED6
BONE MARROW (BULK TISSUE)	5/2316	0.988951	0.999989	0	0	0.422953	0.00469917	S100Z;PRKCB;ARRDC3;S100A4;PHACTR4
CD19+ B CELLS	5/2316	0.988951	0.999989	0	0	0.422953	0.00469917	INVS;S100Z;PRKCB;ENPP3;ZBED6
CD4+ T CELL	5/2316	0.988951	0.999989	0	0	0.422953	0.00469917	S100Z;PRKCB;IDNK;ENPP3;NOD2
ERYTHROBLAST	5/2316	0.988951	0.999989	0	0	0.422953	0.00469917	FAM210B;FAM213B;THRA;ENPP3;SLC29A1
FETAL BRAIN	5/2316	0.988951	0.999989	0	0	0.422953	0.00469917	SNN;FAM213B;THRA;ARX;NETO2
GRANULOCYTE	5/2316	0.988951	0.999989	0	0	0.422953	0.00469917	S100Z;PRKCB;NOD2;ZBED6;SLC18A2
HEART (BULK TISSUE)	5/2316	0.988951	0.999989	0	0	0.422953	0.00469917	GYS1;HHATL;IRX6;FBLN1;ALPK2
NEUTROPHIL	5/2316	0.988951	0.999989	0	0	0.422953	0.00469917	SNN;S100Z;PRKCB;NOD2;SLC18A2
PERIPHERAL BLOOD	5/2316	0.988951	0.999989	0	0	0.422953	0.00469917	SNN;S100Z;PRKCB;S100A4;NOD2
REGULATORY T CELLS	5/2316	0.988951	0.999989	0	0	0.422953	0.00469917	MYCBP;S100Z;IDNK;S100A4;NOD2
TLYMPHOCYTE	5/2316	0.988951	0.999989	0	0	0.422953	0.00469917	PRKCB;WIPF3;S100A4;CEPT1;FOXP2
VALVE	5/2316	0.988951	0.999989	0	0	0.422953	0.00469917	CTSL;BHLHE41;S100A4;FBLN1;GLIS1
CEREBELLUM	4/2316	0.996697	0.999989	0	0	0.33448	0.00110656	IRX1;NETO2;ANKRD50;FOXP2
DORSAL STRIATUM	4/2316	0.996697	0.999989	0	0	0.33448	0.00110656	HHATL;THRA;PRKCB;BHLHE41
HUMAN ZYGOTE	4/2316	0.996697	0.999989	0	0	0.33448	0.00110656	S100Z;ESRP1;SLC18A2;DISP1
MAMMARY GLAND	4/2316	0.996697	0.999989	0	0	0.33448	0.00110656	MLPH;ESRP1;ANKRD50;MNX1
OOCYTE	4/2316	0.996697	0.999989	0	0	0.33448	0.00110656	S100Z;ESRP1;SLC18A2;DISP1
SPERM	4/2316	0.996697	0.999989	0	0	0.33448	0.00110656	IRX6;P4HA2;ALPK2;MNX1
TESTIS (BULK TISSUE)	4/2316	0.996697	0.999989	0	0	0.33448	0.00110656	WIPF3;MSLNL;GLIS1;DISP1
COLONIC MUCOSA	3/2316	0.999259	0.999989	0	0	0.248012	0.000183899	ESRP1;FFAR4;ENPP3
DENTATE GRANULE CELL	3/2316	0.999259	0.999989	0	0	0.248012	0.000183899	HHATL;WIPF3;BHLHE41
HEPATOCYTE	3/2316	0.999259	0.999989	0	0	0.248012	0.000183899	MLPH;PIPOX;SLC29A1
SENSORY NEURON	3/2316	0.999259	0.999989	0	0	0.248012	0.000183899	STXBP1;ALPK2;ANKRD50
SPLEEN (BULK TISSUE)	2/2316	0.999887	0.999989	0	0	0.163484	1.84769e-05	PRKCB;NOD2
BLASTOCYST	1/2316	0.999989	0.999989	0	0	0.0808327	9.25552e-07	ESRP1

### Sheet: ttest
Term	Overlap	P-value	Adjusted P-value	Old P-value	Old Adjusted P-value	Odds Ratio	Combined Score	Genes
KIDNEY (BULK TISSUE)	15/2316	0.131851	0.999989	0	0	1.43449	2.90638	ABT1;SF3B5;MYCBP;MYO10;PCGF2;HMGB3;FMO1;MSI1;MRPL3;TUBB6;SNRPD2;POLR3G;CCT7;SGK2;FARSB
BETA CELL	14/2316	0.206549	0.999989	0	0	1.32167	2.08457	JAG2;MYRF;PCGF2;MSI1;SIPA1L2;IGSF11;CALY;BTBD3;PRDM16;FFAR3;DNAJB9;KCNK1;SGK2;DLGAP4
SPINAL CORD	14/2316	0.206549	0.999989	0	0	1.32167	2.08457	JAG2;NOTCH1;MYRF;IGSF3;NPY1R;MSI1;DNAH9;SIPA1L2;IGSF11;CALY;BTBD3;SLITRK6;RNF182;SGK2
SPINAL CORD (BULK)	14/2316	0.206549	0.999989	0	0	1.32167	2.08457	JAG2;NOTCH1;MYRF;IGSF3;NPY1R;MSI1;DNAH9;SIPA1L2;IGSF11;CALY;BTBD3;SLITRK6;RNF182;SGK2
PREFRONTAL CORTEX	13/2316	0.304029	0.999989	0	0	1.21171	1.4427	IGSF3;MYO10;SCHIP1;NPY1R;MSI1;SIPA1L2;IGSF11;CALY;TMEM68;PRDM16;CHP2;RNF182;TSPAN5
ASTROCYTE	12/2316	0.420673	0.999989	0	0	1.10448	0.956369	TUBB6;MYRF;IGSF3;CALY;PCGF2;PRDM16;SLC2A1;COL8A2;RNF182;TSPAN5;CD248;HMGXB3
CEREBELLUM	12/2316	0.420673	0.999989	0	0	1.10448	0.956369	IGSF11;CADPS2;IGSF3;CALY;BTBD3;CHP2;SLITRK6;RNF182;PDE6C;DNAH9;SIPA1L2;GPR19
CEREBRAL CORTEX	12/2316	0.420673	0.999989	0	0	1.10448	0.956369	IGSF11;CADPS2;MYRF;IGSF3;MYO10;CALY;PRDM16;RNF182;POLR3G;MSI1;SIPA1L2;KCNK1
HUMAN EMBRYO	12/2316	0.420673	0.999989	0	0	1.10448	0.956369	MRPL3;TUBB6;IGSF3;CPSF3;PCGF2;SLC2A1;NPY1R;RNF182;HMGB3;POLR3G;MSI1;GPR19
NEURONAL EPITHELIUM	12/2316	0.420673	0.999989	0	0	1.10448	0.956369	MYO10;UBXN2A;SCHIP1;MGA;TMEM68;PRDM16;AGO2;RNF182;HMGB3;TSPAN5;MSI1;MDM4
PLACENTA (BULK)	12/2316	0.420673	0.999989	0	0	1.10448	0.956369	SLC26A2;SMAD4;IGSF3;MAN2A1;CUL3;ZFAND2B;AGO2;SLC2A1;HMGB3;DNAJB9;HMGXB3;UGGT1
SKIN (BULK TISSUE)	12/2316	0.420673	0.999989	0	0	1.10448	0.956369	JAG2;TUBB6;IGSF3;SLC2A1;CHP2;SLITRK6;FMO1;POLR3G;CD248;SIPA1L2;KCNK1;SGK2
ATRIUM	11/2316	0.547915	0.999989	0	0	0.999897	0.601573	JAG2;TUBB6;NOTCH1;MYRF;IGSF3;NPY1R;COL8A2;SLITRK6;CD248;SIPA1L2;KCNK1
BREAST (BULK TISSUE)	11/2316	0.547915	0.999989	0	0	0.999897	0.601573	JAG2;NOTCH1;IGSF3;PCGF2;NPY1R;COL8A2;SLITRK6;FMO1;CD248;SGK2;MAP3K11
FETAL BRAIN	11/2316	0.547915	0.999989	0	0	0.999897	0.601573	IGSF11;NOTCH1;IGSF3;MYO10;PCGF2;PRDM16;RNF182;TSPAN5;MSI1;SIPA1L2;GPR19
FETAL BRAIN CORTEX	11/2316	0.547915	0.999989	0	0	0.999897	0.601573	IGSF3;UBXN2A;SCHIP1;MGA;TMEM68;CHP2;TAF8;RNF182;TSPAN5;MSI1;MDM4
SMALL INTESTINE (BULK TISSUE)	11/2316	0.547915	0.999989	0	0	0.999897	0.601573	SLC26A2;MYRF;IGSF3;MAN2A1;PRDM16;CHP2;SLITRK6;FMO1;SIPA1L2;KCNK1;SGK2
ADIPOSE (BULK TISSUE)	10/2316	0.673592	0.999989	0	0	0.897862	0.354773	JAG2;TUBB6;NOTCH1;DDIT4;NPY1R;COL8A2;FFAR3;FMO1;CD248;SGK2
BASAL CELL	10/2316	0.673592	0.999989	0	0	0.897862	0.354773	JAG2;TUBB6;NOTCH1;IGSF3;RHBDD1;DDIT4;SLC2A1;COL8A2;SLITRK6;KCNK1
BRAIN (BULK)	10/2316	0.673592	0.999989	0	0	0.897862	0.354773	JAG2;IGSF11;CADPS2;MYRF;CALY;BTBD3;NPY1R;RNF182;KCNK1;SGK2
GASTRIC TISSUE (BULK)	10/2316	0.673592	0.999989	0	0	0.897862	0.354773	JAG2;MYRF;IGSF3;BTBD3;PRDM16;COL8A2;SLITRK6;CD248;KCNK1;SGK2
LIVER (BULK TISSUE)	10/2316	0.673592	0.999989	0	0	0.897862	0.354773	CADPS2;CPT2;DDIT4;CHP2;NPY1R;DNAJB9;NRBF2;SGK2;SEC63;DLGAP4
MELANOCYTE	10/2316	0.673592	0.999989	0	0	0.897862	0.354773	IGSF11;ABR;TUBB6;IGSF3;MYO10;RNF182;POLR3G;SIPA1L2;HMGXB3;MAP3K11
MIDBRAIN	10/2316	0.673592	0.999989	0	0	0.897862	0.354773	ABR;MYO10;UBXN2A;SCHIP1;PCGF2;SLC2A1;RNF182;HMGB3;MSI1;MDM4
OLIGODENDROCYTE	10/2316	0.673592	0.999989	0	0	0.897862	0.354773	IGSF11;NOTCH1;MYRF;IGSF3;PCGF2;SLITRK6;RNF182;PDE6C;MSI1;GPR19
PODOCYTE	10/2316	0.673592	0.999989	0	0	0.897862	0.354773	JAG2;TUBB6;MYRF;IGSF3;PCGF2;SLC2A1;NPY1R;RNF182;SIPA1L2;SGK2
THYROID (BULK TISSUE)	10/2316	0.673592	0.999989	0	0	0.897862	0.354773	JAG2;CADPS2;IGSF3;PCGF2;PRDM16;NPY1R;COL8A2;SIPA1L2;HMGXB3;KCNK1
ALPHA CELL	9/2316	0.785072	0.999989	0	0	0.798288	0.193169	MYRF;CALY;BTBD3;PCGF2;FFAR3;MSI1;KCNK1;SGK2;LCA5L
AMNIOTIC FLUID	9/2316	0.785072	0.999989	0	0	0.798288	0.193169	MYRF;IGSF3;PCGF2;PRDM16;SLC2A1;SLITRK6;FMO1;DNAH9;SGK2
CINGULATE GYRUS	9/2316	0.785072	0.999989	0	0	0.798288	0.193169	JAG2;IGSF11;CADPS2;NOTCH1;CALY;BTBD3;NPY1R;RNF182;KCNK1
COLON (BULK TISSUE)	9/2316	0.785072	0.999989	0	0	0.798288	0.193169	JAG2;SLC26A2;MYRF;IGSF3;CHP2;SLITRK6;SIPA1L2;KCNK1;SGK2
DENTATE GRANULE CELL	9/2316	0.785072	0.999989	0	0	0.798288	0.193169	IGSF11;CALY;SCHIP1;BTBD3;NPY1R;RNF182;DNAH9;KCNK1;GPR19
ESOPHAGUS (BULK TISSUE)	9/2316	0.785072	0.999989	0	0	0.798288	0.193169	JAG2;TUBB6;IGSF3;SLC2A1;COL8A2;SLITRK6;FMO1;SIPA1L2;KCNK1
FETAL LUNG	9/2316	0.785072	0.999989	0	0	0.798288	0.193169	TUBB6;MAN2A1;PCGF2;SLC2A1;SLITRK6;RNF182;TSPAN5;CD248;SIPA1L2
ILEUM (BULK)	9/2316	0.785072	0.999989	0	0	0.798288	0.193169	JAG2;GSDMD;MYRF;IGSF3;CHP2;SLITRK6;FMO1;KCNK1;SGK2
KERATINOCYTE	9/2316	0.785072	0.999989	0	0	0.798288	0.193169	JAG2;TUBB6;NOTCH1;IGSF3;DDIT4;SLC2A1;SLITRK6;POLR3G;KCNK1
MOTOR NEURON	9/2316	0.785072	0.999989	0	0	0.798288	0.193169	JAG2;IGSF3;CALY;PCGF2;SLITRK6;RNF182;MSI1;SIPA1L2;GPR19
OMENTUM	9/2316	0.785072	0.999989	0	0	0.798288	0.193169	JAG2;MYRF;PCGF2;NPY1R;COL8A2;FFAR3;FMO1;CD248;SGK2
PERICARDIUM	9/2316	0.785072	0.999989	0	0	0.798288	0.193169	TUBB6;MYRF;IGSF3;DDIT4;COL8A2;SLITRK6;FFAR3;FMO1;CD248
RENAL CORTEX	9/2316	0.785072	0.999989	0	0	0.798288	0.193169	MYRF;IGSF3;PCGF2;PRDM16;NPY1R;SLITRK6;FMO1;CD248;SGK2
RETINA	9/2316	0.785072	0.999989	0	0	0.798288	0.193169	IGSF11;MYRF;IGSF3;CALY;SLC2A1;SLITRK6;RNF182;PDE6C;MSI1
SUBCUTANEOUS ADIPOSE TISSUE	9/2316	0.785072	0.999989	0	0	0.798288	0.193169	JAG2;TUBB6;NOTCH1;NPY1R;COL8A2;FFAR3;FMO1;CD248;SGK2
DORSAL STRIATUM	8/2316	0.873005	0.999989	0	0	0.70109	0.0952179	IGSF11;MYRF;CALY;NPY1R;SLITRK6;DNAH9;KCNK1;GPR19
ENDOMETRIUM (BULK)	8/2316	0.873005	0.999989	0	0	0.70109	0.0952179	CADPS2;SLC26A2;MAN2A1;BTBD3;SLITRK6;PDE6C;CD248;KCNK1
GRANULOSA CELL	8/2316	0.873005	0.999989	0	0	0.70109	0.0952179	IGSF11;MYRF;USP32;BTBD3;NPY1R;COL8A2;SIPA1L2;SGK2
LUNG (BULK TISSUE)	8/2316	0.873005	0.999989	0	0	0.70109	0.0952179	JAG2;NOTCH1;MYRF;IGSF3;PRDM16;COL8A2;SLITRK6;CD248
MYOBLAST	8/2316	0.873005	0.999989	0	0	0.70109	0.0952179	SF3B5;TUBB6;SLC26A2;SNRPD2;DAD1;SCHIP1;CHP2;FARSB
NEURONAL PROGENITOR CELLS	8/2316	0.873005	0.999989	0	0	0.70109	0.0952179	PRKRA;BTBD3;CPSF3;HMGB3;MSI1;DNAH9;LCA5L;GPR19
OVARY (BULK TISSUE)	8/2316	0.873005	0.999989	0	0	0.70109	0.0952179	JAG2;IGSF11;MYRF;IGSF3;BTBD3;PCGF2;DNAH9;SIPA1L2
PANCREATIC ISLET	8/2316	0.873005	0.999989	0	0	0.70109	0.0952179	TPMT;DAD1;BTBD3;TMEM68;TAF8;MSI1;MDM4;KCNK1
SUPERIOR FRONTAL GYRUS	8/2316	0.873005	0.999989	0	0	0.70109	0.0952179	JAG2;IGSF11;ABR;MYRF;CALY;NPY1R;RNF182;KCNK1
VENTRICLE	8/2316	0.873005	0.999989	0	0	0.70109	0.0952179	JAG2;TUBB6;NOTCH1;IGSF3;PRDM16;CD248;SIPA1L2;KCNK1
ADRENAL GLAND	7/2316	0.933926	0.999989	0	0	0.606185	0.0414374	IGSF11;CADPS2;SLC26A2;MAN2A1;BTBD3;NPY1R;HMGXB3
ALVEOLAR CELL TYPE II	7/2316	0.933926	0.999989	0	0	0.606185	0.0414374	CADPS2;IGSF3;PRDM16;CHP2;DNAJB9;DNAH9;KCNK1
BONE MARROW (BULK TISSUE)	7/2316	0.933926	0.999989	0	0	0.606185	0.0414374	GSDMD;SNRPD2;SCHIP1;TPP2;MDM4;CCT7;RNF130
CARDIAC MUSCLE FIBER	7/2316	0.933926	0.999989	0	0	0.606185	0.0414374	JAG2;TUBB6;MYRF;IGSF3;PRDM16;NPY1R;SIPA1L2
CD34+ CELL	7/2316	0.933926	0.999989	0	0	0.606185	0.0414374	GSDMD;SF3B5;SNRPD2;SCHIP1;ZFAND2B;CCT7;RNF130
FIBROBLAST	7/2316	0.933926	0.999989	0	0	0.606185	0.0414374	TUBB6;PCGF2;COL8A2;RNF182;TSPAN5;CD248;DLGAP4
HEART (BULK TISSUE)	7/2316	0.933926	0.999989	0	0	0.606185	0.0414374	JAG2;IGSF3;PRDM16;SLITRK6;CD248;SIPA1L2;KCNK1
HEPATIC STELLATE CELL	7/2316	0.933926	0.999989	0	0	0.606185	0.0414374	TUBB6;MYRF;PCGF2;SLC2A1;POLR3G;HMGXB3;DLGAP4
MAMMARY GLAND	7/2316	0.933926	0.999989	0	0	0.606185	0.0414374	JAG2;IGSF3;USP32;PCGF2;NPY1R;SLITRK6;KCNK1
PLASMA CELL	7/2316	0.933926	0.999989	0	0	0.606185	0.0414374	CADPS2;MYCBP;RHBDD1;DNAJB9;IDNK;NRBF2;GPR19
RESPIRATORY SMOOTH MUSCLE	7/2316	0.933926	0.999989	0	0	0.606185	0.0414374	PCGF2;COL8A2;SLITRK6;RNF182;TSPAN5;FMO1;CD248
THYMUS (BULK TISSUE)	7/2316	0.933926	0.999989	0	0	0.606185	0.0414374	JAG2;NOTCH1;IGSF3;DDIT4;COL8A2;FMO1;MDM4
TRACHEA (BULK TISSUE)	7/2316	0.933926	0.999989	0	0	0.606185	0.0414374	JAG2;TUBB6;NOTCH1;DDIT4;COL8A2;SLITRK6;KCNK1
BLOOD DENDRITIC CELLS	6/2316	0.970425	0.999989	0	0	0.513498	0.0154156	MRPL3;SF3B5;TPMT;SNRPD2;DAD1;MDM4
CD4+ T CELL	6/2316	0.970425	0.999989	0	0	0.513498	0.0154156	ABT1;RHBDD1;DDIT4;DNAJB9;IDNK;GPR19
CORD BLOOD	6/2316	0.970425	0.999989	0	0	0.513498	0.0154156	SF3B5;MYCBP;SNRPD2;DAD1;DDIT4;MDM4
DENDRITIC CELL	6/2316	0.970425	0.999989	0	0	0.513498	0.0154156	MRPL3;SF3B5;MYCBP;TPMT;SNRPD2;MDM4
GASTRIC EPITHELIAL CELL	6/2316	0.970425	0.999989	0	0	0.513498	0.0154156	MYRF;IGSF3;PRDM16;SLC2A1;KCNK1;SGK2
HEPATOCYTE	6/2316	0.970425	0.999989	0	0	0.513498	0.0154156	JAG2;GSDMD;MYRF;FMO1;KCNK1;SGK2
HUMAN ZYGOTE	6/2316	0.970425	0.999989	0	0	0.513498	0.0154156	IGSF11;SLITRK6;PDE6C;POLR3G;DNAH9;LCA5L
INTESTINAL EPITHELIAL CELL	6/2316	0.970425	0.999989	0	0	0.513498	0.0154156	TUBB6;PCGF2;SLC2A1;SLITRK6;RNF182;CD248
MYOFIBROBLAST	6/2316	0.970425	0.999989	0	0	0.513498	0.0154156	TUBB6;PCGF2;SLC2A1;COL8A2;SLITRK6;CD248
NATURAL KILLER CELLS	6/2316	0.970425	0.999989	0	0	0.513498	0.0154156	ABT1;GSDMD;SF3B5;NOTCH1;DDIT4;IDNK
NEUTROPHIL	6/2316	0.970425	0.999989	0	0	0.513498	0.0154156	NOTCH1;USP32;FFAR3;NRBF2;SIPA1L2;GPR19
OSTEOBLAST	6/2316	0.970425	0.999989	0	0	0.513498	0.0154156	TUBB6;PCGF2;COL8A2;RNF182;CD248;DLGAP4
REGULATORY T CELLS	6/2316	0.970425	0.999989	0	0	0.513498	0.0154156	ABT1;MYCBP;RHBDD1;DDIT4;IDNK;GPR19
SPLEEN (BULK TISSUE)	6/2316	0.970425	0.999989	0	0	0.513498	0.0154156	JAG2;GSDMD;NOTCH1;DDIT4;NPY1R;COL8A2
VALVE	6/2316	0.970425	0.999989	0	0	0.513498	0.0154156	IGSF3;PCGF2;PRDM16;NPY1R;COL8A2;CD248
VASCULAR SMOOTH MUSCLE	6/2316	0.970425	0.999989	0	0	0.513498	0.0154156	TUBB6;MYRF;MYO10;PCGF2;COL8A2;CD248
CHONDROCYTE	5/2316	0.988951	0.999989	0	0	0.422953	0.00469917	CADPS2;COL8A2;PDE6C;SIPA1L2;KCNK1
ERYTHROBLAST	5/2316	0.988951	0.999989	0	0	0.422953	0.00469917	TUBB6;IGSF3;USP32;DDIT4;SLC2A1
GRANULOCYTE	5/2316	0.988951	0.999989	0	0	0.422953	0.00469917	NOTCH1;USP32;FFAR3;NRBF2;SIPA1L2
HAIR FOLLICLE	5/2316	0.988951	0.999989	0	0	0.422953	0.00469917	TUBB6;COL8A2;RNF182;PDE6C;CD248
KUPFFER CELL	5/2316	0.988951	0.999989	0	0	0.422953	0.00469917	TUBB6;MYRF;PCGF2;NPY1R;CD248
LUNG EPITHELIAL CELL	5/2316	0.988951	0.999989	0	0	0.422953	0.00469917	JAG2;PCGF2;COL8A2;HMGXB3;GPR19
SKELETAL MUSCLE (BULK TISSUE)	5/2316	0.988951	0.999989	0	0	0.422953	0.00469917	JAG2;IGSF11;SETD3;NPY1R;CD248
STROMAL CELL	5/2316	0.988951	0.999989	0	0	0.422953	0.00469917	PCGF2;DDIT4;COL8A2;FMO1;CD248
CD19+ B CELLS	4/2316	0.996697	0.999989	0	0	0.33448	0.00110656	RHBDD1;PDE6C;MDM4;TBC1D22A
FORESKIN FIBROBLAST	4/2316	0.996697	0.999989	0	0	0.33448	0.00110656	TUBB6;TSPAN5;CD248;LCA5L
OOCYTE	4/2316	0.996697	0.999989	0	0	0.33448	0.00110656	IGSF11;PDE6C;POLR3G;DNAH9
PREADIPOCYTE	4/2316	0.996697	0.999989	0	0	0.33448	0.00110656	TUBB6;COL8A2;PDE6C;CD248
SENSORY NEURON	4/2316	0.996697	0.999989	0	0	0.33448	0.00110656	IGSF3;CALY;SLITRK6;GPR19
SKELETAL MUSCLE SATELLITE CELL	4/2316	0.996697	0.999989	0	0	0.33448	0.00110656	TUBB6;DDIT4;POLR3G;CD248
TESTIS (BULK TISSUE)	4/2316	0.996697	0.999989	0	0	0.33448	0.00110656	JAG2;IGSF11;DNAH9;LCA5L
WHARTONS JELLY	4/2316	0.996697	0.999989	0	0	0.33448	0.00110656	TUBB6;MAN2A1;COL8A2;CD248
ALVEOLAR MACROPHAGE	3/2316	0.999259	0.999989	0	0	0.248012	0.000183899	CHP2;COL8A2;SIPA1L2
BLASTOCYST	3/2316	0.999259	0.999989	0	0	0.248012	0.000183899	IGSF3;POLR3G;KCNK1
MACROPHAGE	3/2316	0.999259	0.999989	0	0	0.248012	0.000183899	TUBB6;COL8A2;FFAR3
MORULA	3/2316	0.999259	0.999989	0	0	0.248012	0.000183899	POLR3G;NRBF2;KCNK1
PLASMACYTOID DENDRITIC CELL	3/2316	0.999259	0.999989	0	0	0.248012	0.000183899	NOTCH1;IGSF3;COL8A2
SPERM	3/2316	0.999259	0.999989	0	0	0.248012	0.000183899	IGSF11;DNAH9;LCA5L
COLONIC MUCOSA	2/2316	0.999887	0.999989	0	0	0.163484	1.84769e-05	CHP2;SGK2
PERIPHERAL BLOOD	2/2316	0.999887	0.999989	0	0	0.163484	1.84769e-05	NOTCH1;FFAR3
BLOOD PBMC	1/2316	0.999989	0.999989	0	0	0.0808327	9.25552e-07	GSDMD
BLYMPHOCYTE	1/2316	0.999989	0.999989	0	0	0.0808327	9.25552e-07	RHBDD1
TLYMPHOCYTE	1/2316	0.999989	0.999989	0	0	0.0808327	9.25552e-07	SNRPD2

### Sheet: lasso
Term	Overlap	P-value	Adjusted P-value	Old P-value	Old Adjusted P-value	Odds Ratio	Combined Score	Genes
BETA CELL	5/2316	0.000858085	0.0420462	0	0	12.7513	90.0347	MLXIPL;GCG;ETV1;IAPP;HADH
ALPHA CELL	4/2316	0.00853991	0.139485	0	0	7.64706	36.423	MLXIPL;GCG;ETV1;IAPP
PANCREATIC ISLET	4/2316	0.00853991	0.139485	0	0	7.64706	36.423	MLXIPL;GCG;ETV1;IAPP
ADIPOSE (BULK TISSUE)	2/2316	0.234959	0.62647	0	0	2.54653	3.68825	MLXIPL;HADH
ILEUM (BULK)	2/2316	0.234959	0.62647	0	0	2.54653	3.68825	MLXIPL;GCG
NEURONAL PROGENITOR CELLS	2/2316	0.234959	0.62647	0	0	2.54653	3.68825	ETV1;IAPP
SKELETAL MUSCLE (BULK TISSUE)	2/2316	0.234959	0.62647	0	0	2.54653	3.68825	MLXIPL;HADH
SUBCUTANEOUS ADIPOSE TISSUE	2/2316	0.234959	0.62647	0	0	2.54653	3.68825	MLXIPL;HADH
VENTRICLE	2/2316	0.234959	0.62647	0	0	2.54653	3.68825	ETV1;HADH
ADRENAL GLAND	1/2316	0.62647	0.62647	0	0	1.09084	0.510134	ETV1
AMNIOTIC FLUID	1/2316	0.62647	0.62647	0	0	1.09084	0.510134	ETV1
ASTROCYTE	1/2316	0.62647	0.62647	0	0	1.09084	0.510134	ETV1
ATRIUM	1/2316	0.62647	0.62647	0	0	1.09084	0.510134	ETV1
BLOOD DENDRITIC CELLS	1/2316	0.62647	0.62647	0	0	1.09084	0.510134	TMSB4X
BONE MARROW (BULK TISSUE)	1/2316	0.62647	0.62647	0	0	1.09084	0.510134	TMSB4X
BRAIN (BULK)	1/2316	0.62647	0.62647	0	0	1.09084	0.510134	ETV1
BREAST (BULK TISSUE)	1/2316	0.62647	0.62647	0	0	1.09084	0.510134	MLXIPL
CARDIAC MUSCLE FIBER	1/2316	0.62647	0.62647	0	0	1.09084	0.510134	ETV1
CD34+ CELL	1/2316	0.62647	0.62647	0	0	1.09084	0.510134	HADH
CEREBELLUM	1/2316	0.62647	0.62647	0	0	1.09084	0.510134	ETV1
CEREBRAL CORTEX	1/2316	0.62647	0.62647	0	0	1.09084	0.510134	ETV1
CINGULATE GYRUS	1/2316	0.62647	0.62647	0	0	1.09084	0.510134	ETV1
COLON (BULK TISSUE)	1/2316	0.62647	0.62647	0	0	1.09084	0.510134	GCG
COLONIC MUCOSA	1/2316	0.62647	0.62647	0	0	1.09084	0.510134	GCG
DENDRITIC CELL	1/2316	0.62647	0.62647	0	0	1.09084	0.510134	TMSB4X
FETAL BRAIN	1/2316	0.62647	0.62647	0	0	1.09084	0.510134	ETV1
FETAL LUNG	1/2316	0.62647	0.62647	0	0	1.09084	0.510134	ETV1
FORESKIN FIBROBLAST	1/2316	0.62647	0.62647	0	0	1.09084	0.510134	IAPP
HEART (BULK TISSUE)	1/2316	0.62647	0.62647	0	0	1.09084	0.510134	ETV1
HEPATOCYTE	1/2316	0.62647	0.62647	0	0	1.09084	0.510134	MLXIPL
HUMAN EMBRYO	1/2316	0.62647	0.62647	0	0	1.09084	0.510134	ETV1
LIVER (BULK TISSUE)	1/2316	0.62647	0.62647	0	0	1.09084	0.510134	MLXIPL
LUNG (BULK TISSUE)	1/2316	0.62647	0.62647	0	0	1.09084	0.510134	ETV1
LUNG EPITHELIAL CELL	1/2316	0.62647	0.62647	0	0	1.09084	0.510134	MLXIPL
MELANOCYTE	1/2316	0.62647	0.62647	0	0	1.09084	0.510134	ETV1
MIDBRAIN	1/2316	0.62647	0.62647	0	0	1.09084	0.510134	IAPP
NATURAL KILLER CELLS	1/2316	0.62647	0.62647	0	0	1.09084	0.510134	TMSB4X
NEURONAL EPITHELIUM	1/2316	0.62647	0.62647	0	0	1.09084	0.510134	ETV1
OLIGODENDROCYTE	1/2316	0.62647	0.62647	0	0	1.09084	0.510134	ETV1
OMENTUM	1/2316	0.62647	0.62647	0	0	1.09084	0.510134	MLXIPL
PREADIPOCYTE	1/2316	0.62647	0.62647	0	0	1.09084	0.510134	ETV1
PREFRONTAL CORTEX	1/2316	0.62647	0.62647	0	0	1.09084	0.510134	ETV1
REGULATORY T CELLS	1/2316	0.62647	0.62647	0	0	1.09084	0.510134	TMSB4X
RENAL CORTEX	1/2316	0.62647	0.62647	0	0	1.09084	0.510134	ETV1
SENSORY NEURON	1/2316	0.62647	0.62647	0	0	1.09084	0.510134	ETV1
SMALL INTESTINE (BULK TISSUE)	1/2316	0.62647	0.62647	0	0	1.09084	0.510134	GCG
TESTIS (BULK TISSUE)	1/2316	0.62647	0.62647	0	0	1.09084	0.510134	MLXIPL
TLYMPHOCYTE	1/2316	0.62647	0.62647	0	0	1.09084	0.510134	TMSB4X
WHARTONS JELLY	1/2316	0.62647	0.62647	0	0	1.09084	0.510134	ETV1
