## Supplementary material for "A new machine learning based computational framework identifies therapeutic targets and unveils influential genes in pancreatic islet cells": Table_2.xlsx

### Sheet: scsvm1
Term	Overlap	P-value	Adjusted P-value	Old P-value	Old Adjusted P-value	Odds Ratio	Combined Score	Genes
PANCREATIC ISLET	18/2316	0.0237077	0.999989	0	0	1.79109	6.70218	PCSK2;BTG2;PEG3;FAM114A1;ABCC8;ARHGAP1;ARL2;CRIP2;GCG;BAIAP3;GSTZ1;ACLY;NR4A1;GNG4;CCPG1;PAPOLA;FKBP9;CHGB
LIVER (BULK TISSUE)	15/2316	0.131851	0.999989	0	0	1.43449	2.90638	FAM114A1;HSPA5;CRIP2;MAGT1;ARFGAP3;NDRG1;ARFGAP1;ARHGAP24;CNN3;ALDH3A2;ERP44;KRT18;LMAN2;GMPPA;FKBP9
FETAL BRAIN CORTEX	13/2316	0.304029	0.999989	0	0	1.21171	1.4427	PEG3;H3F3B;DNMT3A;CRIP2;FBXO21;ACTB;CNN3;FNTA;GNG4;FUBP1;KLHL7;PAPOLA;BRD8
MYOBLAST	13/2316	0.304029	0.999989	0	0	1.21171	1.4427	FAM114A1;DDX47;ARPC1A;ARHGAP1;CRIP2;ARFGAP3;EIF2S1;ACTB;ARHGAP24;CNN3;CDC42;FKBP9;GAPDH
BETA CELL	12/2316	0.420673	0.999989	0	0	1.10448	0.956369	PCSK2;MPP2;NR4A1;ARC;KRT18;PEG3;ABCC8;GNG4;LENG8;GCG;CHGB;BAIAP3
BRAIN (BULK)	12/2316	0.420673	0.999989	0	0	1.10448	0.956369	PCSK2;MPP2;ARC;CHIC1;PEG3;ABCC8;ITPR1;AATK;ATP6V0E2;PKD1;CHGB;BAIAP3
CEREBRAL CORTEX	12/2316	0.420673	0.999989	0	0	1.10448	0.956369	PCSK2;MPP2;ARC;CHIC1;PEG3;ABCC8;DNMT3A;ITPR1;AATK;CRIP2;ATP6V0E2;CHGB
NEURONAL EPITHELIUM	12/2316	0.420673	0.999989	0	0	1.10448	0.956369	PEG3;H3F3B;GNG4;FUBP1;KLHL7;DNMT3A;PAPOLA;CRIP2;BRD8;FBXO21;EIF2S1;CNN3
ALPHA CELL	11/2316	0.547915	0.999989	0	0	0.999897	0.601573	PCSK2;MPP2;NR4A1;BTG2;ARC;PEG3;ABCC8;GNG4;GCG;CHGB;BAIAP3
SUPERIOR FRONTAL GYRUS	11/2316	0.547915	0.999989	0	0	0.999897	0.601573	PCSK2;MPP2;ARC;PEG3;ABCC8;AATK;CRIP2;ATP6V0E2;PKD1;CHGB;BAIAP3
CD34+ CELL	10/2316	0.673592	0.999989	0	0	0.897862	0.354773	NFKBIA;ARF1;NCOR1;H3F3B;LMAN2;BSG;ARL2;GAPDH;ACTB;GNAI2
PREFRONTAL CORTEX	10/2316	0.673592	0.999989	0	0	0.897862	0.354773	PCSK2;ARC;PEG3;ABCC8;GNG4;KLHL7;CRIP2;BRD8;FBXO21;CNN3
THYROID (BULK TISSUE)	10/2316	0.673592	0.999989	0	0	0.897862	0.354773	MPP2;NR4A1;ARC;CHIC1;KRT18;ITPR1;CRIP2;NDRG1;LMF2;ARHGAP24
CINGULATE GYRUS	9/2316	0.785072	0.999989	0	0	0.798288	0.193169	PCSK2;MPP2;CHIC1;PEG3;ABCC8;ITPR1;AATK;CHGB;BAIAP3
CORD BLOOD	9/2316	0.785072	0.999989	0	0	0.798288	0.193169	ACTR3;CDC42;NFKBIA;DOCK11;ERP44;NR4A1;H3F3B;ACTB;ARL8B
MIDBRAIN	9/2316	0.785072	0.999989	0	0	0.798288	0.193169	NR4A1;PEG3;H3F3B;GNG4;DNMT3A;CRIP2;BRD8;DCAF7;CNN3
VASCULAR SMOOTH MUSCLE	9/2316	0.785072	0.999989	0	0	0.798288	0.193169	MPP2;KRT18;FAM114A1;CRIP2;FKBP9;PKD1;ARFGAP1;LMF2;ARHGAP24
VENTRICLE	9/2316	0.785072	0.999989	0	0	0.798288	0.193169	MPP2;NR4A1;BTG2;BSG;CRIP2;FKBP9;PKD1;NDRG1;ARHGAP24
ASTROCYTE	8/2316	0.873005	0.999989	0	0	0.70109	0.0952179	MPP2;KRT18;FAM114A1;CRIP2;FKBP9;ARFGAP1;LMF2;CNN3
ATRIUM	8/2316	0.873005	0.999989	0	0	0.70109	0.0952179	MPP2;NR4A1;KRT18;PEG3;CRIP2;FKBP9;PKD1;ARHGAP24
BREAST (BULK TISSUE)	8/2316	0.873005	0.999989	0	0	0.70109	0.0952179	NR4A1;ARC;KRT18;LENG8;CRIP2;PKD1;ARFGAP1;LMF2
DENDRITIC CELL	8/2316	0.873005	0.999989	0	0	0.70109	0.0952179	ACTR3;CDC42;NFKBIA;DOCK11;MAP1LC3B;H3F3B;IDH3G;ACTB
OMENTUM	8/2316	0.873005	0.999989	0	0	0.70109	0.0952179	NR4A1;BTG2;ARC;KRT18;CRIP2;FKBP9;NDRG1;ARHGAP24
PLASMA CELL	8/2316	0.873005	0.999989	0	0	0.70109	0.0952179	BTG2;FAM114A1;CCPG1;LMAN2;GMPPA;MAGT1;ARFGAP3;ERGIC3
ADRENAL GLAND	7/2316	0.933926	0.999989	0	0	0.606185	0.0414374	ALDH3A2;CHIC1;PEG3;FAM114A1;ITPR1;PBXIP1;CHGB
BLOOD DENDRITIC CELLS	7/2316	0.933926	0.999989	0	0	0.606185	0.0414374	ACTR3;CDC42;NFKBIA;MAP1LC3B;H3F3B;IDH3G;ACTB
DENTATE GRANULE CELL	7/2316	0.933926	0.999989	0	0	0.606185	0.0414374	PCSK2;MPP2;CHIC1;PEG3;ABCC8;ARHGAP24;CHGB
DORSAL STRIATUM	7/2316	0.933926	0.999989	0	0	0.606185	0.0414374	PCSK2;MPP2;CHIC1;PEG3;ABCC8;ITPR1;AATK
FETAL BRAIN	7/2316	0.933926	0.999989	0	0	0.606185	0.0414374	MPP2;ARC;PEG3;GNG4;CRIP2;ATP6V0E2;CNN3
GRANULOSA CELL	7/2316	0.933926	0.999989	0	0	0.606185	0.0414374	ALDH3A2;NR4A1;ARC;PEG3;ITPR1;ARHGAP24;CHGB
HUMAN EMBRYO	7/2316	0.933926	0.999989	0	0	0.606185	0.0414374	MPP2;KRT18;GNG4;KLHL7;DNMT3A;CCT5;CNN3
LUNG (BULK TISSUE)	7/2316	0.933926	0.999989	0	0	0.606185	0.0414374	NR4A1;ARC;KRT18;AATK;CRIP2;NDRG1;ARHGAP24
SPINAL CORD	7/2316	0.933926	0.999989	0	0	0.606185	0.0414374	MPP2;PEG3;ABCC8;AATK;ATP6V0E2;PKD1;BAIAP3
SPINAL CORD (BULK)	7/2316	0.933926	0.999989	0	0	0.606185	0.0414374	MPP2;PEG3;ABCC8;AATK;ATP6V0E2;PKD1;BAIAP3
ADIPOSE (BULK TISSUE)	6/2316	0.970425	0.999989	0	0	0.513498	0.0154156	ALDH3A2;DOCK11;CRIP2;FKBP9;NDRG1;ARHGAP24
BLOOD PBMC	6/2316	0.970425	0.999989	0	0	0.513498	0.0154156	DOCK11;CHIC1;PBXIP1;ATP6V0E2;ARFGAP1;LMF2
CHONDROCYTE	6/2316	0.970425	0.999989	0	0	0.513498	0.0154156	CHIC1;FAM114A1;CCPG1;FKBP9;NDRG1;ARHGAP24
FETAL LUNG	6/2316	0.970425	0.999989	0	0	0.513498	0.0154156	FAM114A1;FKBP9;PKD1;ARFGAP1;ARHGAP24;CNN3
MOTOR NEURON	6/2316	0.970425	0.999989	0	0	0.513498	0.0154156	MPP2;ABCC8;GNG4;ATP6V0E2;CHGB;BAIAP3
OSTEOBLAST	6/2316	0.970425	0.999989	0	0	0.513498	0.0154156	FAM114A1;CRIP2;FKBP9;PKD1;LMF2;ARHGAP24
PERICARDIUM	6/2316	0.970425	0.999989	0	0	0.513498	0.0154156	DOCK11;KRT18;FAM114A1;FKBP9;PKD1;ARHGAP24
PODOCYTE	6/2316	0.970425	0.999989	0	0	0.513498	0.0154156	MPP2;KRT18;CRIP2;ARFGAP1;LMF2;CNN3
SUBCUTANEOUS ADIPOSE TISSUE	6/2316	0.970425	0.999989	0	0	0.513498	0.0154156	ALDH3A2;DOCK11;CRIP2;FKBP9;NDRG1;ARHGAP24
TESTIS (BULK TISSUE)	6/2316	0.970425	0.999989	0	0	0.513498	0.0154156	NISCH;MPP2;PEG3;FBXO21;PKD1;BAIAP3
ALVEOLAR MACROPHAGE	5/2316	0.988951	0.999989	0	0	0.422953	0.00469917	NFKBIA;DOCK11;NR4A1;ITPR1;ARHGAP24
BONE MARROW (BULK TISSUE)	5/2316	0.988951	0.999989	0	0	0.422953	0.00469917	NFKBIA;NCOR1;H3F3B;ARL2;ACTB
CD19+ B CELLS	5/2316	0.988951	0.999989	0	0	0.422953	0.00469917	DOCK11;BTG2;CHIC1;ITPR1;ARHGAP24
FIBROBLAST	5/2316	0.988951	0.999989	0	0	0.422953	0.00469917	FAM114A1;FKBP9;LMF2;ARHGAP24;CNN3
FORESKIN FIBROBLAST	5/2316	0.988951	0.999989	0	0	0.422953	0.00469917	FAM114A1;FKBP9;GAPDH;ARHGAP24;CNN3
HEPATIC STELLATE CELL	5/2316	0.988951	0.999989	0	0	0.422953	0.00469917	KRT18;FAM114A1;MGAT2;NDRG1;ARFGAP1
ILEUM (BULK)	5/2316	0.988951	0.999989	0	0	0.422953	0.00469917	KRT18;AATK;GCG;NDRG1;LMF2
INTESTINAL EPITHELIAL CELL	5/2316	0.988951	0.999989	0	0	0.422953	0.00469917	ARC;KRT18;FAM114A1;FKBP9;ARHGAP24
KIDNEY (BULK TISSUE)	5/2316	0.988951	0.999989	0	0	0.422953	0.00469917	ARF1;KRT18;ARPC1A;CCT5;ATF4
KUPFFER CELL	5/2316	0.988951	0.999989	0	0	0.422953	0.00469917	MPP2;KRT18;FAM114A1;FKBP9;ARHGAP24
MAMMARY GLAND	5/2316	0.988951	0.999989	0	0	0.422953	0.00469917	ARC;KRT18;ABCC8;CRIP2;ARFGAP1
PLACENTA (BULK)	5/2316	0.988951	0.999989	0	0	0.422953	0.00469917	KRT18;PEG3;FKBP9;NDRG1;CNN3
STROMAL CELL	5/2316	0.988951	0.999989	0	0	0.422953	0.00469917	FAM114A1;FKBP9;PKD1;ARFGAP1;ARHGAP24
WHARTONS JELLY	5/2316	0.988951	0.999989	0	0	0.422953	0.00469917	KRT18;FAM114A1;FKBP9;MGAT2;ARHGAP24
AMNIOTIC FLUID	4/2316	0.996697	0.999989	0	0	0.33448	0.00110656	KRT18;PEG3;NDRG1;ARHGAP24
BASAL CELL	4/2316	0.996697	0.999989	0	0	0.33448	0.00110656	ALDH3A2;KRT18;FKBP9;NDRG1
BLYMPHOCYTE	4/2316	0.996697	0.999989	0	0	0.33448	0.00110656	BTG2;CHIC1;ITPR1;ARHGAP24
CARDIAC MUSCLE FIBER	4/2316	0.996697	0.999989	0	0	0.33448	0.00110656	MPP2;CHIC1;KRT18;CRIP2
CD4+ T CELL	4/2316	0.996697	0.999989	0	0	0.33448	0.00110656	BTG2;H3F3B;ITPR1;ATP6V0E2
CEREBELLUM	4/2316	0.996697	0.999989	0	0	0.33448	0.00110656	MPP2;PEG3;ABCC8;ITPR1
ENDOMETRIUM (BULK)	4/2316	0.996697	0.999989	0	0	0.33448	0.00110656	CHIC1;PEG3;FAM114A1;ARHGAP24
ESOPHAGUS (BULK TISSUE)	4/2316	0.996697	0.999989	0	0	0.33448	0.00110656	ALDH3A2;KRT18;CRIP2;NDRG1
GRANULOCYTE	4/2316	0.996697	0.999989	0	0	0.33448	0.00110656	DOCK11;AATK;ARHGAP24;BAIAP3
HAIR FOLLICLE	4/2316	0.996697	0.999989	0	0	0.33448	0.00110656	FAM114A1;FKBP9;PKD1;ARHGAP24
HEART (BULK TISSUE)	4/2316	0.996697	0.999989	0	0	0.33448	0.00110656	MPP2;PEG3;CRIP2;ARHGAP24
MELANOCYTE	4/2316	0.996697	0.999989	0	0	0.33448	0.00110656	PKD1;ARFGAP1;LMF2;ARHGAP24
NEURONAL PROGENITOR CELLS	4/2316	0.996697	0.999989	0	0	0.33448	0.00110656	MPP2;DNMT3A;GAPDH;CNN3
NEUTROPHIL	4/2316	0.996697	0.999989	0	0	0.33448	0.00110656	DOCK11;BTG2;AATK;BAIAP3
PREADIPOCYTE	4/2316	0.996697	0.999989	0	0	0.33448	0.00110656	ARC;FAM114A1;FKBP9;ARHGAP24
RENAL CORTEX	4/2316	0.996697	0.999989	0	0	0.33448	0.00110656	KRT18;PEG3;NDRG1;ARHGAP24
RESPIRATORY SMOOTH MUSCLE	4/2316	0.996697	0.999989	0	0	0.33448	0.00110656	PCSK2;FAM114A1;FKBP9;LMF2
SENSORY NEURON	4/2316	0.996697	0.999989	0	0	0.33448	0.00110656	PCSK2;MPP2;ARC;ABCC8
SKELETAL MUSCLE SATELLITE CELL	4/2316	0.996697	0.999989	0	0	0.33448	0.00110656	ARC;FAM114A1;FKBP9;ARHGAP24
SMALL INTESTINE (BULK TISSUE)	4/2316	0.996697	0.999989	0	0	0.33448	0.00110656	KRT18;AATK;GCG;NDRG1
ALVEOLAR CELL TYPE II	3/2316	0.999259	0.999989	0	0	0.248012	0.000183899	NFKBIA;ARC;KRT18
COLON (BULK TISSUE)	3/2316	0.999259	0.999989	0	0	0.248012	0.000183899	KRT18;GCG;NDRG1
GASTRIC TISSUE (BULK)	3/2316	0.999259	0.999989	0	0	0.248012	0.000183899	KRT18;NDRG1;ARHGAP24
HEPATOCYTE	3/2316	0.999259	0.999989	0	0	0.248012	0.000183899	ALDH3A2;KRT18;LMF2
KERATINOCYTE	3/2316	0.999259	0.999989	0	0	0.248012	0.000183899	KRT18;FKBP9;NDRG1
LUNG EPITHELIAL CELL	3/2316	0.999259	0.999989	0	0	0.248012	0.000183899	MPP2;KRT18;HSPA5
MACROPHAGE	3/2316	0.999259	0.999989	0	0	0.248012	0.000183899	NFKBIA;ARC;AATK
MYOFIBROBLAST	3/2316	0.999259	0.999989	0	0	0.248012	0.000183899	KRT18;FKBP9;ACTB
NATURAL KILLER CELLS	3/2316	0.999259	0.999989	0	0	0.248012	0.000183899	NFKBIA;ATP6V0E2;LMF2
OLIGODENDROCYTE	3/2316	0.999259	0.999989	0	0	0.248012	0.000183899	MPP2;ARC;CNN3
OOCYTE	3/2316	0.999259	0.999989	0	0	0.248012	0.000183899	MPP2;MAP2K1;CHIC1
OVARY (BULK TISSUE)	3/2316	0.999259	0.999989	0	0	0.248012	0.000183899	MPP2;PEG3;BAIAP3
PLASMACYTOID DENDRITIC CELL	3/2316	0.999259	0.999989	0	0	0.248012	0.000183899	ITPR1;MGAT2;ARHGAP24
REGULATORY T CELLS	3/2316	0.999259	0.999989	0	0	0.248012	0.000183899	BTG2;PBXIP1;ATP6V0E2
SKIN (BULK TISSUE)	3/2316	0.999259	0.999989	0	0	0.248012	0.000183899	ALDH3A2;FKBP9;NDRG1
VALVE	3/2316	0.999259	0.999989	0	0	0.248012	0.000183899	CRIP2;NDRG1;ARHGAP24
GASTRIC EPITHELIAL CELL	2/2316	0.999887	0.999989	0	0	0.163484	1.84769e-05	KRT18;ACTB
HUMAN ZYGOTE	2/2316	0.999887	0.999989	0	0	0.163484	1.84769e-05	MPP2;CHIC1
PERIPHERAL BLOOD	2/2316	0.999887	0.999989	0	0	0.163484	1.84769e-05	DOCK11;AATK
SKELETAL MUSCLE (BULK TISSUE)	2/2316	0.999887	0.999989	0	0	0.163484	1.84769e-05	PKD1;ARHGAP24
SPERM	2/2316	0.999887	0.999989	0	0	0.163484	1.84769e-05	MPP2;PEG3
SPLEEN (BULK TISSUE)	2/2316	0.999887	0.999989	0	0	0.163484	1.84769e-05	AATK;ARHGAP24
TLYMPHOCYTE	2/2316	0.999887	0.999989	0	0	0.163484	1.84769e-05	H3F3B;ACTB
TRACHEA (BULK TISSUE)	2/2316	0.999887	0.999989	0	0	0.163484	1.84769e-05	FAM114A1;MGAT2
BLASTOCYST	1/2316	0.999989	0.999989	0	0	0.0808327	9.25552e-07	KRT18
COLONIC MUCOSA	1/2316	0.999989	0.999989	0	0	0.0808327	9.25552e-07	GCG
RETINA	1/2316	0.999989	0.999989	0	0	0.0808327	9.25552e-07	MPP2
THYMUS (BULK TISSUE)	1/2316	0.999989	0.999989	0	0	0.0808327	9.25552e-07	BTG2

### Sheet: scsvm2
Term	Overlap	P-value	Adjusted P-value	Old P-value	Old Adjusted P-value	Odds Ratio	Combined Score	Genes
PANCREATIC ISLET	20/2316	0.00560487	0.594117	0	0	2.04518	10.6025	PCSK2;BTG2;PEG3;FAM114A1;ABCC8;ARHGAP1;ARL2;GCG;CRIP2;BAIAP3;GSTZ1;EML5;ACLY;NR4A1;CCPG1;GNG4;PAPOLA;FKBP9;CD200;CHGB
LIVER (BULK TISSUE)	15/2316	0.131851	0.999989	0	0	1.43449	2.90638	HSPA5;FAM114A1;CRIP2;MAGT1;ARFGAP3;NDRG1;ARHGAP24;ARFGAP1;CNN3;ALDH3A2;KRT18;CPT2;LMAN2;GMPPA;FKBP9
FETAL BRAIN CORTEX	14/2316	0.206549	0.999989	0	0	1.32167	2.08457	PEG3;H3F3B;DNMT3A;CRIP2;FBXO21;ACTB;CNN3;FNTA;GNG4;FUBP1;KLHL7;PAPOLA;BRD8;CD200
BETA CELL	13/2316	0.304029	0.999989	0	0	1.21171	1.4427	PCSK2;MPP2;PEG3;ABCC8;LENG8;GCG;BAIAP3;EML5;NR4A1;ARC;KRT18;GNG4;CHGB
CEREBRAL CORTEX	13/2316	0.304029	0.999989	0	0	1.21171	1.4427	PCSK2;MPP2;CHIC1;PEG3;ABCC8;DNMT3A;ITPR1;AATK;CRIP2;EML5;ARC;ATP6V0E2;CHGB
ALPHA CELL	12/2316	0.420673	0.999989	0	0	1.10448	0.956369	PCSK2;EML5;MPP2;NR4A1;BTG2;ARC;PEG3;ABCC8;GNG4;GCG;CHGB;BAIAP3
BRAIN (BULK)	12/2316	0.420673	0.999989	0	0	1.10448	0.956369	PCSK2;MPP2;ARC;CHIC1;PEG3;ABCC8;ITPR1;AATK;ATP6V0E2;PKD1;CHGB;BAIAP3
CD34+ CELL	11/2316	0.547915	0.999989	0	0	0.999897	0.601573	NFKBIA;ATP5B;ARF1;NCOR1;H3F3B;LMAN2;BSG;ARL2;GAPDH;ACTB;GNAI2
MYOBLAST	11/2316	0.547915	0.999989	0	0	0.999897	0.601573	CDC42;FAM114A1;ARPC1A;ARHGAP1;CRIP2;FKBP9;ARFGAP3;GAPDH;ARHGAP24;ACTB;CNN3
NEURONAL EPITHELIUM	11/2316	0.547915	0.999989	0	0	0.999897	0.601573	PEG3;H3F3B;GNG4;FUBP1;KLHL7;DNMT3A;PAPOLA;CRIP2;BRD8;FBXO21;CNN3
PREFRONTAL CORTEX	11/2316	0.547915	0.999989	0	0	0.999897	0.601573	PCSK2;ARC;PEG3;ABCC8;GNG4;KLHL7;CRIP2;BRD8;FBXO21;CD200;CNN3
SUPERIOR FRONTAL GYRUS	11/2316	0.547915	0.999989	0	0	0.999897	0.601573	PCSK2;MPP2;ARC;PEG3;ABCC8;AATK;CRIP2;ATP6V0E2;PKD1;CHGB;BAIAP3
CINGULATE GYRUS	10/2316	0.673592	0.999989	0	0	0.897862	0.354773	PCSK2;MPP2;CHIC1;PEG3;ABCC8;ITPR1;AATK;CD200;CHGB;BAIAP3
MIDBRAIN	10/2316	0.673592	0.999989	0	0	0.897862	0.354773	NR4A1;PEG3;H3F3B;GNG4;DNMT3A;CRIP2;BRD8;CD200;DCAF7;CNN3
THYROID (BULK TISSUE)	10/2316	0.673592	0.999989	0	0	0.897862	0.354773	MPP2;NR4A1;ARC;KRT18;CHIC1;ITPR1;CRIP2;NDRG1;ARHGAP24;LMF2
DENTATE GRANULE CELL	9/2316	0.785072	0.999989	0	0	0.798288	0.193169	PCSK2;EML5;MPP2;CHIC1;PEG3;ABCC8;ARHGAP24;CD200;CHGB
PLASMA CELL	9/2316	0.785072	0.999989	0	0	0.798288	0.193169	EML5;BTG2;FAM114A1;CCPG1;LMAN2;GMPPA;MAGT1;ERGIC3;ARFGAP3
VASCULAR SMOOTH MUSCLE	9/2316	0.785072	0.999989	0	0	0.798288	0.193169	MPP2;KRT18;FAM114A1;CRIP2;FKBP9;PKD1;ARHGAP24;LMF2;ARFGAP1
VENTRICLE	9/2316	0.785072	0.999989	0	0	0.798288	0.193169	MPP2;NR4A1;BTG2;BSG;CRIP2;FKBP9;NDRG1;PKD1;ARHGAP24
ADRENAL GLAND	8/2316	0.873005	0.999989	0	0	0.70109	0.0952179	ALDH3A2;EML5;CHIC1;PEG3;FAM114A1;ITPR1;PBXIP1;CHGB
ASTROCYTE	8/2316	0.873005	0.999989	0	0	0.70109	0.0952179	MPP2;KRT18;FAM114A1;CRIP2;FKBP9;LMF2;ARFGAP1;CNN3
ATRIUM	8/2316	0.873005	0.999989	0	0	0.70109	0.0952179	MPP2;NR4A1;KRT18;PEG3;CRIP2;FKBP9;PKD1;ARHGAP24
BREAST (BULK TISSUE)	8/2316	0.873005	0.999989	0	0	0.70109	0.0952179	NR4A1;ARC;KRT18;LENG8;CRIP2;PKD1;LMF2;ARFGAP1
CORD BLOOD	8/2316	0.873005	0.999989	0	0	0.70109	0.0952179	ACTR3;NFKBIA;CDC42;DOCK11;NR4A1;H3F3B;ACTB;ARL8B
DENDRITIC CELL	8/2316	0.873005	0.999989	0	0	0.70109	0.0952179	ACTR3;NFKBIA;CDC42;DOCK11;ATP5B;MAP1LC3B;H3F3B;ACTB
DORSAL STRIATUM	8/2316	0.873005	0.999989	0	0	0.70109	0.0952179	PCSK2;EML5;MPP2;CHIC1;PEG3;ABCC8;ITPR1;AATK
GRANULOSA CELL	8/2316	0.873005	0.999989	0	0	0.70109	0.0952179	ALDH3A2;EML5;NR4A1;ARC;PEG3;ITPR1;ARHGAP24;CHGB
HUMAN EMBRYO	8/2316	0.873005	0.999989	0	0	0.70109	0.0952179	MPP2;KRT18;GNG4;KLHL7;DNMT3A;CD200;CCT5;CNN3
OMENTUM	8/2316	0.873005	0.999989	0	0	0.70109	0.0952179	NR4A1;BTG2;ARC;KRT18;CRIP2;FKBP9;NDRG1;ARHGAP24
BLOOD DENDRITIC CELLS	7/2316	0.933926	0.999989	0	0	0.606185	0.0414374	ACTR3;NFKBIA;CDC42;ATP5B;MAP1LC3B;H3F3B;ACTB
FETAL BRAIN	7/2316	0.933926	0.999989	0	0	0.606185	0.0414374	MPP2;ARC;PEG3;GNG4;CRIP2;ATP6V0E2;CNN3
LUNG (BULK TISSUE)	7/2316	0.933926	0.999989	0	0	0.606185	0.0414374	NR4A1;ARC;KRT18;AATK;CRIP2;NDRG1;ARHGAP24
PLACENTA (BULK)	7/2316	0.933926	0.999989	0	0	0.606185	0.0414374	PLA2G2F;KRT18;PEG3;FKBP9;NDRG1;CD200;CNN3
SPINAL CORD	7/2316	0.933926	0.999989	0	0	0.606185	0.0414374	MPP2;PEG3;ABCC8;AATK;ATP6V0E2;PKD1;BAIAP3
SPINAL CORD (BULK)	7/2316	0.933926	0.999989	0	0	0.606185	0.0414374	MPP2;PEG3;ABCC8;AATK;ATP6V0E2;PKD1;BAIAP3
TESTIS (BULK TISSUE)	7/2316	0.933926	0.999989	0	0	0.606185	0.0414374	NISCH;EML5;MPP2;PEG3;FBXO21;PKD1;BAIAP3
ADIPOSE (BULK TISSUE)	6/2316	0.970425	0.999989	0	0	0.513498	0.0154156	ALDH3A2;DOCK11;CRIP2;FKBP9;NDRG1;ARHGAP24
BLOOD PBMC	6/2316	0.970425	0.999989	0	0	0.513498	0.0154156	DOCK11;CHIC1;PBXIP1;ATP6V0E2;LMF2;ARFGAP1
BONE MARROW (BULK TISSUE)	6/2316	0.970425	0.999989	0	0	0.513498	0.0154156	NFKBIA;ATP5B;NCOR1;H3F3B;ARL2;ACTB
CHONDROCYTE	6/2316	0.970425	0.999989	0	0	0.513498	0.0154156	CHIC1;FAM114A1;CCPG1;FKBP9;NDRG1;ARHGAP24
FETAL LUNG	6/2316	0.970425	0.999989	0	0	0.513498	0.0154156	FAM114A1;FKBP9;PKD1;ARHGAP24;ARFGAP1;CNN3
INTESTINAL EPITHELIAL CELL	6/2316	0.970425	0.999989	0	0	0.513498	0.0154156	PLA2G2F;ARC;KRT18;FAM114A1;FKBP9;ARHGAP24
MOTOR NEURON	6/2316	0.970425	0.999989	0	0	0.513498	0.0154156	MPP2;ABCC8;GNG4;ATP6V0E2;CHGB;BAIAP3
OSTEOBLAST	6/2316	0.970425	0.999989	0	0	0.513498	0.0154156	FAM114A1;CRIP2;FKBP9;PKD1;ARHGAP24;LMF2
PERICARDIUM	6/2316	0.970425	0.999989	0	0	0.513498	0.0154156	DOCK11;KRT18;FAM114A1;FKBP9;PKD1;ARHGAP24
PODOCYTE	6/2316	0.970425	0.999989	0	0	0.513498	0.0154156	MPP2;KRT18;CRIP2;LMF2;ARFGAP1;CNN3
SUBCUTANEOUS ADIPOSE TISSUE	6/2316	0.970425	0.999989	0	0	0.513498	0.0154156	ALDH3A2;DOCK11;CRIP2;FKBP9;NDRG1;ARHGAP24
ALVEOLAR MACROPHAGE	5/2316	0.988951	0.999989	0	0	0.422953	0.00469917	NFKBIA;DOCK11;NR4A1;ITPR1;ARHGAP24
AMNIOTIC FLUID	5/2316	0.988951	0.999989	0	0	0.422953	0.00469917	PLA2G2F;KRT18;PEG3;NDRG1;ARHGAP24
CD19+ B CELLS	5/2316	0.988951	0.999989	0	0	0.422953	0.00469917	DOCK11;BTG2;CHIC1;ITPR1;ARHGAP24
FIBROBLAST	5/2316	0.988951	0.999989	0	0	0.422953	0.00469917	FAM114A1;FKBP9;ARHGAP24;LMF2;CNN3
FORESKIN FIBROBLAST	5/2316	0.988951	0.999989	0	0	0.422953	0.00469917	FAM114A1;FKBP9;GAPDH;ARHGAP24;CNN3
ILEUM (BULK)	5/2316	0.988951	0.999989	0	0	0.422953	0.00469917	KRT18;AATK;GCG;NDRG1;LMF2
KIDNEY (BULK TISSUE)	5/2316	0.988951	0.999989	0	0	0.422953	0.00469917	ARF1;KRT18;ARPC1A;CCT5;ATF4
KUPFFER CELL	5/2316	0.988951	0.999989	0	0	0.422953	0.00469917	MPP2;KRT18;FAM114A1;FKBP9;ARHGAP24
MAMMARY GLAND	5/2316	0.988951	0.999989	0	0	0.422953	0.00469917	ARC;KRT18;ABCC8;CRIP2;ARFGAP1
RENAL CORTEX	5/2316	0.988951	0.999989	0	0	0.422953	0.00469917	PLA2G2F;KRT18;PEG3;NDRG1;ARHGAP24
SENSORY NEURON	5/2316	0.988951	0.999989	0	0	0.422953	0.00469917	PCSK2;EML5;MPP2;ARC;ABCC8
STROMAL CELL	5/2316	0.988951	0.999989	0	0	0.422953	0.00469917	FAM114A1;FKBP9;PKD1;ARHGAP24;ARFGAP1
ALVEOLAR CELL TYPE II	4/2316	0.996697	0.999989	0	0	0.33448	0.00110656	PLA2G2F;NFKBIA;ARC;KRT18
BASAL CELL	4/2316	0.996697	0.999989	0	0	0.33448	0.00110656	ALDH3A2;KRT18;FKBP9;NDRG1
BLYMPHOCYTE	4/2316	0.996697	0.999989	0	0	0.33448	0.00110656	BTG2;CHIC1;ITPR1;ARHGAP24
CARDIAC MUSCLE FIBER	4/2316	0.996697	0.999989	0	0	0.33448	0.00110656	MPP2;KRT18;CHIC1;CRIP2
CD4+ T CELL	4/2316	0.996697	0.999989	0	0	0.33448	0.00110656	BTG2;H3F3B;ITPR1;ATP6V0E2
CEREBELLUM	4/2316	0.996697	0.999989	0	0	0.33448	0.00110656	MPP2;PEG3;ABCC8;ITPR1
COLON (BULK TISSUE)	4/2316	0.996697	0.999989	0	0	0.33448	0.00110656	PLA2G2F;KRT18;GCG;NDRG1
ENDOMETRIUM (BULK)	4/2316	0.996697	0.999989	0	0	0.33448	0.00110656	CHIC1;PEG3;FAM114A1;ARHGAP24
ESOPHAGUS (BULK TISSUE)	4/2316	0.996697	0.999989	0	0	0.33448	0.00110656	ALDH3A2;KRT18;CRIP2;NDRG1
GASTRIC TISSUE (BULK)	4/2316	0.996697	0.999989	0	0	0.33448	0.00110656	PLA2G2F;KRT18;NDRG1;ARHGAP24
GRANULOCYTE	4/2316	0.996697	0.999989	0	0	0.33448	0.00110656	DOCK11;AATK;ARHGAP24;BAIAP3
HAIR FOLLICLE	4/2316	0.996697	0.999989	0	0	0.33448	0.00110656	FAM114A1;FKBP9;PKD1;ARHGAP24
HEART (BULK TISSUE)	4/2316	0.996697	0.999989	0	0	0.33448	0.00110656	MPP2;PEG3;CRIP2;ARHGAP24
HEPATIC STELLATE CELL	4/2316	0.996697	0.999989	0	0	0.33448	0.00110656	KRT18;FAM114A1;NDRG1;ARFGAP1
KERATINOCYTE	4/2316	0.996697	0.999989	0	0	0.33448	0.00110656	PLA2G2F;KRT18;FKBP9;NDRG1
MELANOCYTE	4/2316	0.996697	0.999989	0	0	0.33448	0.00110656	PKD1;ARHGAP24;LMF2;ARFGAP1
NEURONAL PROGENITOR CELLS	4/2316	0.996697	0.999989	0	0	0.33448	0.00110656	MPP2;DNMT3A;GAPDH;CNN3
NEUTROPHIL	4/2316	0.996697	0.999989	0	0	0.33448	0.00110656	DOCK11;BTG2;AATK;BAIAP3
OOCYTE	4/2316	0.996697	0.999989	0	0	0.33448	0.00110656	EML5;MPP2;MAP2K1;CHIC1
OVARY (BULK TISSUE)	4/2316	0.996697	0.999989	0	0	0.33448	0.00110656	EML5;MPP2;PEG3;BAIAP3
PREADIPOCYTE	4/2316	0.996697	0.999989	0	0	0.33448	0.00110656	ARC;FAM114A1;FKBP9;ARHGAP24
RESPIRATORY SMOOTH MUSCLE	4/2316	0.996697	0.999989	0	0	0.33448	0.00110656	PCSK2;FAM114A1;FKBP9;LMF2
SKELETAL MUSCLE SATELLITE CELL	4/2316	0.996697	0.999989	0	0	0.33448	0.00110656	ARC;FAM114A1;FKBP9;ARHGAP24
SKIN (BULK TISSUE)	4/2316	0.996697	0.999989	0	0	0.33448	0.00110656	PLA2G2F;ALDH3A2;FKBP9;NDRG1
SMALL INTESTINE (BULK TISSUE)	4/2316	0.996697	0.999989	0	0	0.33448	0.00110656	KRT18;AATK;GCG;NDRG1
WHARTONS JELLY	4/2316	0.996697	0.999989	0	0	0.33448	0.00110656	KRT18;FAM114A1;FKBP9;ARHGAP24
GASTRIC EPITHELIAL CELL	3/2316	0.999259	0.999989	0	0	0.248012	0.000183899	PLA2G2F;KRT18;ACTB
HEPATOCYTE	3/2316	0.999259	0.999989	0	0	0.248012	0.000183899	ALDH3A2;KRT18;LMF2
HUMAN ZYGOTE	3/2316	0.999259	0.999989	0	0	0.248012	0.000183899	EML5;MPP2;CHIC1
LUNG EPITHELIAL CELL	3/2316	0.999259	0.999989	0	0	0.248012	0.000183899	MPP2;KRT18;HSPA5
MACROPHAGE	3/2316	0.999259	0.999989	0	0	0.248012	0.000183899	NFKBIA;ARC;AATK
MYOFIBROBLAST	3/2316	0.999259	0.999989	0	0	0.248012	0.000183899	KRT18;FKBP9;ACTB
NATURAL KILLER CELLS	3/2316	0.999259	0.999989	0	0	0.248012	0.000183899	NFKBIA;ATP6V0E2;LMF2
OLIGODENDROCYTE	3/2316	0.999259	0.999989	0	0	0.248012	0.000183899	MPP2;ARC;CNN3
REGULATORY T CELLS	3/2316	0.999259	0.999989	0	0	0.248012	0.000183899	BTG2;PBXIP1;ATP6V0E2
SPERM	3/2316	0.999259	0.999989	0	0	0.248012	0.000183899	PLA2G2F;MPP2;PEG3
VALVE	3/2316	0.999259	0.999989	0	0	0.248012	0.000183899	CRIP2;NDRG1;ARHGAP24
PERIPHERAL BLOOD	2/2316	0.999887	0.999989	0	0	0.163484	1.84769e-05	DOCK11;AATK
PLASMACYTOID DENDRITIC CELL	2/2316	0.999887	0.999989	0	0	0.163484	1.84769e-05	ITPR1;ARHGAP24
RETINA	2/2316	0.999887	0.999989	0	0	0.163484	1.84769e-05	EML5;MPP2
SKELETAL MUSCLE (BULK TISSUE)	2/2316	0.999887	0.999989	0	0	0.163484	1.84769e-05	PKD1;ARHGAP24
SPLEEN (BULK TISSUE)	2/2316	0.999887	0.999989	0	0	0.163484	1.84769e-05	AATK;ARHGAP24
THYMUS (BULK TISSUE)	2/2316	0.999887	0.999989	0	0	0.163484	1.84769e-05	PLA2G2F;BTG2
TLYMPHOCYTE	2/2316	0.999887	0.999989	0	0	0.163484	1.84769e-05	H3F3B;ACTB
BLASTOCYST	1/2316	0.999989	0.999989	0	0	0.0808327	9.25552e-07	KRT18
COLONIC MUCOSA	1/2316	0.999989	0.999989	0	0	0.0808327	9.25552e-07	GCG
TRACHEA (BULK TISSUE)	1/2316	0.999989	0.999989	0	0	0.0808327	9.25552e-07	FAM114A1

### Sheet: baseline
Term	Overlap	P-value	Adjusted P-value	Old P-value	Old Adjusted P-value	Odds Ratio	Combined Score	Genes
PANCREATIC ISLET	18/2316	0.0237077	0.999989	0	0	1.79109	6.70218	PCSK2;BTG2;PEG3;FAM114A1;ABCC8;ARHGAP1;ARL2;CRIP2;GCG;BAIAP3;GSTZ1;ACLY;NR4A1;GNG4;CCPG1;PAPOLA;FKBP9;CHGB
LIVER (BULK TISSUE)	15/2316	0.131851	0.999989	0	0	1.43449	2.90638	FAM114A1;HSPA5;CRIP2;MAGT1;ARFGAP3;NDRG1;ARFGAP1;ARHGAP24;CNN3;ALDH3A2;ERP44;KRT18;LMAN2;GMPPA;FKBP9
FETAL BRAIN CORTEX	13/2316	0.304029	0.999989	0	0	1.21171	1.4427	PEG3;H3F3B;DNMT3A;CRIP2;FBXO21;ACTB;CNN3;FNTA;GNG4;FUBP1;KLHL7;PAPOLA;BRD8
MYOBLAST	13/2316	0.304029	0.999989	0	0	1.21171	1.4427	FAM114A1;DDX47;ARPC1A;ARHGAP1;CRIP2;ARFGAP3;EIF2S1;ACTB;ARHGAP24;CNN3;CDC42;FKBP9;GAPDH
BETA CELL	12/2316	0.420673	0.999989	0	0	1.10448	0.956369	PCSK2;MPP2;NR4A1;ARC;KRT18;PEG3;ABCC8;GNG4;LENG8;GCG;CHGB;BAIAP3
CEREBRAL CORTEX	12/2316	0.420673	0.999989	0	0	1.10448	0.956369	PCSK2;MPP2;ARC;CHIC1;PEG3;ABCC8;DNMT3A;ITPR1;AATK;CRIP2;ATP6V0E2;CHGB
NEURONAL EPITHELIUM	12/2316	0.420673	0.999989	0	0	1.10448	0.956369	PEG3;H3F3B;GNG4;FUBP1;KLHL7;DNMT3A;PAPOLA;CRIP2;BRD8;FBXO21;EIF2S1;CNN3
ALPHA CELL	11/2316	0.547915	0.999989	0	0	0.999897	0.601573	PCSK2;MPP2;NR4A1;BTG2;ARC;PEG3;ABCC8;GNG4;GCG;CHGB;BAIAP3
BRAIN (BULK)	11/2316	0.547915	0.999989	0	0	0.999897	0.601573	PCSK2;MPP2;ARC;CHIC1;PEG3;ABCC8;ITPR1;AATK;ATP6V0E2;CHGB;BAIAP3
CD34+ CELL	10/2316	0.673592	0.999989	0	0	0.897862	0.354773	NFKBIA;CD164;ARF1;NCOR1;H3F3B;LMAN2;BSG;ARL2;GAPDH;ACTB
PREFRONTAL CORTEX	10/2316	0.673592	0.999989	0	0	0.897862	0.354773	PCSK2;ARC;PEG3;ABCC8;GNG4;KLHL7;CRIP2;BRD8;FBXO21;CNN3
SUPERIOR FRONTAL GYRUS	10/2316	0.673592	0.999989	0	0	0.897862	0.354773	PCSK2;MPP2;ARC;PEG3;ABCC8;AATK;CRIP2;ATP6V0E2;CHGB;BAIAP3
THYROID (BULK TISSUE)	10/2316	0.673592	0.999989	0	0	0.897862	0.354773	MPP2;NR4A1;ARC;CHIC1;KRT18;ITPR1;CRIP2;NDRG1;LMF2;ARHGAP24
CINGULATE GYRUS	9/2316	0.785072	0.999989	0	0	0.798288	0.193169	PCSK2;MPP2;CHIC1;PEG3;ABCC8;ITPR1;AATK;CHGB;BAIAP3
CORD BLOOD	9/2316	0.785072	0.999989	0	0	0.798288	0.193169	ACTR3;CDC42;NFKBIA;DOCK11;ERP44;NR4A1;H3F3B;ACTB;ARL8B
MIDBRAIN	9/2316	0.785072	0.999989	0	0	0.798288	0.193169	NR4A1;PEG3;H3F3B;GNG4;DNMT3A;CRIP2;BRD8;DCAF7;CNN3
ASTROCYTE	8/2316	0.873005	0.999989	0	0	0.70109	0.0952179	MPP2;KRT18;FAM114A1;CRIP2;FKBP9;ARFGAP1;LMF2;CNN3
DENDRITIC CELL	8/2316	0.873005	0.999989	0	0	0.70109	0.0952179	ACTR3;CDC42;NFKBIA;DOCK11;MAP1LC3B;H3F3B;IDH3G;ACTB
OMENTUM	8/2316	0.873005	0.999989	0	0	0.70109	0.0952179	NR4A1;BTG2;ARC;KRT18;CRIP2;FKBP9;NDRG1;ARHGAP24
PLASMA CELL	8/2316	0.873005	0.999989	0	0	0.70109	0.0952179	BTG2;FAM114A1;CCPG1;LMAN2;GMPPA;MAGT1;ARFGAP3;ERGIC3
VASCULAR SMOOTH MUSCLE	8/2316	0.873005	0.999989	0	0	0.70109	0.0952179	MPP2;KRT18;FAM114A1;CRIP2;FKBP9;ARFGAP1;LMF2;ARHGAP24
VENTRICLE	8/2316	0.873005	0.999989	0	0	0.70109	0.0952179	MPP2;NR4A1;BTG2;BSG;CRIP2;FKBP9;NDRG1;ARHGAP24
ADRENAL GLAND	7/2316	0.933926	0.999989	0	0	0.606185	0.0414374	ALDH3A2;CHIC1;PEG3;FAM114A1;ITPR1;PBXIP1;CHGB
ATRIUM	7/2316	0.933926	0.999989	0	0	0.606185	0.0414374	MPP2;NR4A1;KRT18;PEG3;CRIP2;FKBP9;ARHGAP24
BLOOD DENDRITIC CELLS	7/2316	0.933926	0.999989	0	0	0.606185	0.0414374	ACTR3;CDC42;NFKBIA;MAP1LC3B;H3F3B;IDH3G;ACTB
BREAST (BULK TISSUE)	7/2316	0.933926	0.999989	0	0	0.606185	0.0414374	NR4A1;ARC;KRT18;LENG8;CRIP2;ARFGAP1;LMF2
DENTATE GRANULE CELL	7/2316	0.933926	0.999989	0	0	0.606185	0.0414374	PCSK2;MPP2;CHIC1;PEG3;ABCC8;ARHGAP24;CHGB
DORSAL STRIATUM	7/2316	0.933926	0.999989	0	0	0.606185	0.0414374	PCSK2;MPP2;CHIC1;PEG3;ABCC8;ITPR1;AATK
FETAL BRAIN	7/2316	0.933926	0.999989	0	0	0.606185	0.0414374	MPP2;ARC;PEG3;GNG4;CRIP2;ATP6V0E2;CNN3
GRANULOSA CELL	7/2316	0.933926	0.999989	0	0	0.606185	0.0414374	ALDH3A2;NR4A1;ARC;PEG3;ITPR1;ARHGAP24;CHGB
HUMAN EMBRYO	7/2316	0.933926	0.999989	0	0	0.606185	0.0414374	MPP2;KRT18;GNG4;KLHL7;DNMT3A;CCT5;CNN3
LUNG (BULK TISSUE)	7/2316	0.933926	0.999989	0	0	0.606185	0.0414374	NR4A1;ARC;KRT18;AATK;CRIP2;NDRG1;ARHGAP24
ADIPOSE (BULK TISSUE)	6/2316	0.970425	0.999989	0	0	0.513498	0.0154156	ALDH3A2;DOCK11;CRIP2;FKBP9;NDRG1;ARHGAP24
BLOOD PBMC	6/2316	0.970425	0.999989	0	0	0.513498	0.0154156	DOCK11;CHIC1;PBXIP1;ATP6V0E2;ARFGAP1;LMF2
BONE MARROW (BULK TISSUE)	6/2316	0.970425	0.999989	0	0	0.513498	0.0154156	NFKBIA;CD164;NCOR1;H3F3B;ARL2;ACTB
CHONDROCYTE	6/2316	0.970425	0.999989	0	0	0.513498	0.0154156	CHIC1;FAM114A1;CCPG1;FKBP9;NDRG1;ARHGAP24
MOTOR NEURON	6/2316	0.970425	0.999989	0	0	0.513498	0.0154156	MPP2;ABCC8;GNG4;ATP6V0E2;CHGB;BAIAP3
PODOCYTE	6/2316	0.970425	0.999989	0	0	0.513498	0.0154156	MPP2;KRT18;CRIP2;ARFGAP1;LMF2;CNN3
SPINAL CORD	6/2316	0.970425	0.999989	0	0	0.513498	0.0154156	MPP2;PEG3;ABCC8;AATK;ATP6V0E2;BAIAP3
SPINAL CORD (BULK)	6/2316	0.970425	0.999989	0	0	0.513498	0.0154156	MPP2;PEG3;ABCC8;AATK;ATP6V0E2;BAIAP3
SUBCUTANEOUS ADIPOSE TISSUE	6/2316	0.970425	0.999989	0	0	0.513498	0.0154156	ALDH3A2;DOCK11;CRIP2;FKBP9;NDRG1;ARHGAP24
ALVEOLAR MACROPHAGE	5/2316	0.988951	0.999989	0	0	0.422953	0.00469917	NFKBIA;DOCK11;NR4A1;ITPR1;ARHGAP24
CD19+ B CELLS	5/2316	0.988951	0.999989	0	0	0.422953	0.00469917	DOCK11;BTG2;CHIC1;ITPR1;ARHGAP24
FETAL LUNG	5/2316	0.988951	0.999989	0	0	0.422953	0.00469917	FAM114A1;FKBP9;ARFGAP1;ARHGAP24;CNN3
FIBROBLAST	5/2316	0.988951	0.999989	0	0	0.422953	0.00469917	FAM114A1;FKBP9;LMF2;ARHGAP24;CNN3
FORESKIN FIBROBLAST	5/2316	0.988951	0.999989	0	0	0.422953	0.00469917	FAM114A1;FKBP9;GAPDH;ARHGAP24;CNN3
HEPATIC STELLATE CELL	5/2316	0.988951	0.999989	0	0	0.422953	0.00469917	KRT18;FAM114A1;MGAT2;NDRG1;ARFGAP1
ILEUM (BULK)	5/2316	0.988951	0.999989	0	0	0.422953	0.00469917	KRT18;AATK;GCG;NDRG1;LMF2
INTESTINAL EPITHELIAL CELL	5/2316	0.988951	0.999989	0	0	0.422953	0.00469917	ARC;KRT18;FAM114A1;FKBP9;ARHGAP24
KIDNEY (BULK TISSUE)	5/2316	0.988951	0.999989	0	0	0.422953	0.00469917	ARF1;KRT18;ARPC1A;CCT5;ATF4
KUPFFER CELL	5/2316	0.988951	0.999989	0	0	0.422953	0.00469917	MPP2;KRT18;FAM114A1;FKBP9;ARHGAP24
MAMMARY GLAND	5/2316	0.988951	0.999989	0	0	0.422953	0.00469917	ARC;KRT18;ABCC8;CRIP2;ARFGAP1
OSTEOBLAST	5/2316	0.988951	0.999989	0	0	0.422953	0.00469917	FAM114A1;CRIP2;FKBP9;LMF2;ARHGAP24
PERICARDIUM	5/2316	0.988951	0.999989	0	0	0.422953	0.00469917	DOCK11;KRT18;FAM114A1;FKBP9;ARHGAP24
PLACENTA (BULK)	5/2316	0.988951	0.999989	0	0	0.422953	0.00469917	KRT18;PEG3;FKBP9;NDRG1;CNN3
TESTIS (BULK TISSUE)	5/2316	0.988951	0.999989	0	0	0.422953	0.00469917	NISCH;MPP2;PEG3;FBXO21;BAIAP3
WHARTONS JELLY	5/2316	0.988951	0.999989	0	0	0.422953	0.00469917	KRT18;FAM114A1;FKBP9;MGAT2;ARHGAP24
AMNIOTIC FLUID	4/2316	0.996697	0.999989	0	0	0.33448	0.00110656	KRT18;PEG3;NDRG1;ARHGAP24
BASAL CELL	4/2316	0.996697	0.999989	0	0	0.33448	0.00110656	ALDH3A2;KRT18;FKBP9;NDRG1
BLYMPHOCYTE	4/2316	0.996697	0.999989	0	0	0.33448	0.00110656	BTG2;CHIC1;ITPR1;ARHGAP24
CARDIAC MUSCLE FIBER	4/2316	0.996697	0.999989	0	0	0.33448	0.00110656	MPP2;CHIC1;KRT18;CRIP2
CD4+ T CELL	4/2316	0.996697	0.999989	0	0	0.33448	0.00110656	BTG2;H3F3B;ITPR1;ATP6V0E2
CEREBELLUM	4/2316	0.996697	0.999989	0	0	0.33448	0.00110656	MPP2;PEG3;ABCC8;ITPR1
ENDOMETRIUM (BULK)	4/2316	0.996697	0.999989	0	0	0.33448	0.00110656	CHIC1;PEG3;FAM114A1;ARHGAP24
ESOPHAGUS (BULK TISSUE)	4/2316	0.996697	0.999989	0	0	0.33448	0.00110656	ALDH3A2;KRT18;CRIP2;NDRG1
GRANULOCYTE	4/2316	0.996697	0.999989	0	0	0.33448	0.00110656	DOCK11;AATK;ARHGAP24;BAIAP3
HEART (BULK TISSUE)	4/2316	0.996697	0.999989	0	0	0.33448	0.00110656	MPP2;PEG3;CRIP2;ARHGAP24
NEURONAL PROGENITOR CELLS	4/2316	0.996697	0.999989	0	0	0.33448	0.00110656	MPP2;DNMT3A;GAPDH;CNN3
NEUTROPHIL	4/2316	0.996697	0.999989	0	0	0.33448	0.00110656	DOCK11;BTG2;AATK;BAIAP3
PREADIPOCYTE	4/2316	0.996697	0.999989	0	0	0.33448	0.00110656	ARC;FAM114A1;FKBP9;ARHGAP24
RENAL CORTEX	4/2316	0.996697	0.999989	0	0	0.33448	0.00110656	KRT18;PEG3;NDRG1;ARHGAP24
RESPIRATORY SMOOTH MUSCLE	4/2316	0.996697	0.999989	0	0	0.33448	0.00110656	PCSK2;FAM114A1;FKBP9;LMF2
SENSORY NEURON	4/2316	0.996697	0.999989	0	0	0.33448	0.00110656	PCSK2;MPP2;ARC;ABCC8
SKELETAL MUSCLE SATELLITE CELL	4/2316	0.996697	0.999989	0	0	0.33448	0.00110656	ARC;FAM114A1;FKBP9;ARHGAP24
SMALL INTESTINE (BULK TISSUE)	4/2316	0.996697	0.999989	0	0	0.33448	0.00110656	KRT18;AATK;GCG;NDRG1
STROMAL CELL	4/2316	0.996697	0.999989	0	0	0.33448	0.00110656	FAM114A1;FKBP9;ARFGAP1;ARHGAP24
ALVEOLAR CELL TYPE II	3/2316	0.999259	0.999989	0	0	0.248012	0.000183899	NFKBIA;ARC;KRT18
COLON (BULK TISSUE)	3/2316	0.999259	0.999989	0	0	0.248012	0.000183899	KRT18;GCG;NDRG1
GASTRIC TISSUE (BULK)	3/2316	0.999259	0.999989	0	0	0.248012	0.000183899	KRT18;NDRG1;ARHGAP24
HAIR FOLLICLE	3/2316	0.999259	0.999989	0	0	0.248012	0.000183899	FAM114A1;FKBP9;ARHGAP24
HEPATOCYTE	3/2316	0.999259	0.999989	0	0	0.248012	0.000183899	ALDH3A2;KRT18;LMF2
KERATINOCYTE	3/2316	0.999259	0.999989	0	0	0.248012	0.000183899	KRT18;FKBP9;NDRG1
LUNG EPITHELIAL CELL	3/2316	0.999259	0.999989	0	0	0.248012	0.000183899	MPP2;KRT18;HSPA5
MACROPHAGE	3/2316	0.999259	0.999989	0	0	0.248012	0.000183899	NFKBIA;ARC;AATK
MELANOCYTE	3/2316	0.999259	0.999989	0	0	0.248012	0.000183899	ARFGAP1;LMF2;ARHGAP24
MYOFIBROBLAST	3/2316	0.999259	0.999989	0	0	0.248012	0.000183899	KRT18;FKBP9;ACTB
NATURAL KILLER CELLS	3/2316	0.999259	0.999989	0	0	0.248012	0.000183899	NFKBIA;ATP6V0E2;LMF2
OLIGODENDROCYTE	3/2316	0.999259	0.999989	0	0	0.248012	0.000183899	MPP2;ARC;CNN3
OOCYTE	3/2316	0.999259	0.999989	0	0	0.248012	0.000183899	MPP2;MAP2K1;CHIC1
OVARY (BULK TISSUE)	3/2316	0.999259	0.999989	0	0	0.248012	0.000183899	MPP2;PEG3;BAIAP3
PLASMACYTOID DENDRITIC CELL	3/2316	0.999259	0.999989	0	0	0.248012	0.000183899	ITPR1;MGAT2;ARHGAP24
REGULATORY T CELLS	3/2316	0.999259	0.999989	0	0	0.248012	0.000183899	BTG2;PBXIP1;ATP6V0E2
SKIN (BULK TISSUE)	3/2316	0.999259	0.999989	0	0	0.248012	0.000183899	ALDH3A2;FKBP9;NDRG1
VALVE	3/2316	0.999259	0.999989	0	0	0.248012	0.000183899	CRIP2;NDRG1;ARHGAP24
GASTRIC EPITHELIAL CELL	2/2316	0.999887	0.999989	0	0	0.163484	1.84769e-05	KRT18;ACTB
HUMAN ZYGOTE	2/2316	0.999887	0.999989	0	0	0.163484	1.84769e-05	MPP2;CHIC1
PERIPHERAL BLOOD	2/2316	0.999887	0.999989	0	0	0.163484	1.84769e-05	DOCK11;AATK
SPERM	2/2316	0.999887	0.999989	0	0	0.163484	1.84769e-05	MPP2;PEG3
SPLEEN (BULK TISSUE)	2/2316	0.999887	0.999989	0	0	0.163484	1.84769e-05	AATK;ARHGAP24
TLYMPHOCYTE	2/2316	0.999887	0.999989	0	0	0.163484	1.84769e-05	H3F3B;ACTB
TRACHEA (BULK TISSUE)	2/2316	0.999887	0.999989	0	0	0.163484	1.84769e-05	FAM114A1;MGAT2
BLASTOCYST	1/2316	0.999989	0.999989	0	0	0.0808327	9.25552e-07	KRT18
COLONIC MUCOSA	1/2316	0.999989	0.999989	0	0	0.0808327	9.25552e-07	GCG
RETINA	1/2316	0.999989	0.999989	0	0	0.0808327	9.25552e-07	MPP2
SKELETAL MUSCLE (BULK TISSUE)	1/2316	0.999989	0.999989	0	0	0.0808327	9.25552e-07	ARHGAP24
THYMUS (BULK TISSUE)	1/2316	0.999989	0.999989	0	0	0.0808327	9.25552e-07	BTG2

### Sheet: limma
Term	Overlap	P-value	Adjusted P-value	Old P-value	Old Adjusted P-value	Odds Ratio	Combined Score	Genes
CARDIAC MUSCLE FIBER	10/2316	0.673592	0.999989	0	0	0.897862	0.354773	ARHGAP10;ATP6V1G2;BMP1;ARHGEF16;ARMCX6;ADAM23;AFAP1;ALDOC;ADRA1B;ADCY8
BRAIN (BULK)	8/2316	0.873005	0.999989	0	0	0.70109	0.0952179	ATP6V1G2;CCDC103;CCDC136;ADAM23;ALDOC;AK5;ADRA1B;ADCY8
DENTATE GRANULE CELL	8/2316	0.873005	0.999989	0	0	0.70109	0.0952179	ATP6V1G2;CCDC103;ADAM23;ALDOC;AK5;ADRA1B;ADCY8;BRS3
LIVER (BULK TISSUE)	8/2316	0.873005	0.999989	0	0	0.70109	0.0952179	BMP1;ACSM3;ALDH1B1;ARHGEF16;BCL3;ALDOC;ADRA1B;BET1
MYOBLAST	8/2316	0.873005	0.999989	0	0	0.70109	0.0952179	ARHGAP10;BMP1;ALDH1B1;CAPZA2;AFAP1;AK5;ARF6;BET1
OSTEOBLAST	8/2316	0.873005	0.999989	0	0	0.70109	0.0952179	ARHGAP10;BMP1;CCDC103;ARHGEF16;ADAM23;AFAP1;AK5;ADRA1B
RESPIRATORY SMOOTH MUSCLE	8/2316	0.873005	0.999989	0	0	0.70109	0.0952179	ARHGAP10;BMP1;CCDC103;ADAM23;BCL3;AFAP1;ADRA1B;ADCY8
RETINA	8/2316	0.873005	0.999989	0	0	0.70109	0.0952179	ARHGAP10;ATP6V1G2;BTD;CCDC103;CCDC136;ARHGEF16;ADAM23;ADCY8
SUPERIOR FRONTAL GYRUS	8/2316	0.873005	0.999989	0	0	0.70109	0.0952179	ATP6V1G2;CCDC103;CCDC136;ADAM23;ALDOC;AK5;ADRA1B;ADCY8
VASCULAR SMOOTH MUSCLE	8/2316	0.873005	0.999989	0	0	0.70109	0.0952179	ARHGAP10;BMP1;AWAT2;ARHGEF16;ADAM23;BCL3;AFAP1;ADRA1B
ASTROCYTE	7/2316	0.933926	0.999989	0	0	0.606185	0.0414374	ATP6V1G2;BMP1;CCDC103;ADAM23;AFAP1;ADRA1B;ADCY8
FIBROBLAST	7/2316	0.933926	0.999989	0	0	0.606185	0.0414374	ARHGAP10;BMP1;CCDC103;ARMCX6;AFAP1;AK5;ADRA1B
KUPFFER CELL	7/2316	0.933926	0.999989	0	0	0.606185	0.0414374	ARHGAP10;BMP1;AWAT2;CCDC103;ADAM23;AFAP1;ADRA1B
MELANOCYTE	7/2316	0.933926	0.999989	0	0	0.606185	0.0414374	ARHGAP10;BMP1;CCDC103;CCDC136;ADAM23;AK5;ADRA1B
MOTOR NEURON	7/2316	0.933926	0.999989	0	0	0.606185	0.0414374	ATP6V1G2;CCDC103;CCDC136;ADAM23;AFAP1;ADRA1B;ADCY8
PODOCYTE	7/2316	0.933926	0.999989	0	0	0.606185	0.0414374	BMP1;ALDH1B1;CCDC103;ARHGEF16;AFAP1;AK5;ADRA1B
STROMAL CELL	7/2316	0.933926	0.999989	0	0	0.606185	0.0414374	ARHGAP10;BMP1;CCDC103;CCDC136;AFAP1;AK5;ADRA1B
ATRIUM	6/2316	0.970425	0.999989	0	0	0.513498	0.0154156	ARHGAP10;BMP1;ADAM23;AFAP1;ALDOC;ADRA1B
BLOOD PBMC	6/2316	0.970425	0.999989	0	0	0.513498	0.0154156	ARHGAP10;BTD;ASTE1;AWAT2;BCL3;ARNTL
CINGULATE GYRUS	6/2316	0.970425	0.999989	0	0	0.513498	0.0154156	ATP6V1G2;ADAM23;ALDOC;AK5;ADRA1B;ADCY8
FETAL BRAIN	6/2316	0.970425	0.999989	0	0	0.513498	0.0154156	ATP6V1G2;CCDC103;CCDC136;ADAM23;AFAP1;ADCY8
FETAL LUNG	6/2316	0.970425	0.999989	0	0	0.513498	0.0154156	ARHGAP10;BMP1;CCDC103;AFAP1;AK5;ADRA1B
REGULATORY T CELLS	6/2316	0.970425	0.999989	0	0	0.513498	0.0154156	BTD;ASTE1;ARMCX6;ALDOC;AGA;ARNTL
SPINAL CORD	6/2316	0.970425	0.999989	0	0	0.513498	0.0154156	ATP6V1G2;CCDC103;CCDC136;ADAM23;ALDOC;ADCY8
SPINAL CORD (BULK)	6/2316	0.970425	0.999989	0	0	0.513498	0.0154156	ATP6V1G2;CCDC103;CCDC136;ADAM23;ALDOC;ADCY8
WHARTONS JELLY	6/2316	0.970425	0.999989	0	0	0.513498	0.0154156	ARHGAP10;AWAT2;CCDC103;ADAM23;AFAP1;AK5
ADIPOSE (BULK TISSUE)	5/2316	0.988951	0.999989	0	0	0.422953	0.00469917	ARHGAP10;BTD;ARHGEF16;ALDOC;ADRA1B
AMNIOTIC FLUID	5/2316	0.988951	0.999989	0	0	0.422953	0.00469917	ARHGAP10;ARHGEF16;BCL3;AQP2;ADCY8
CD4+ T CELL	5/2316	0.988951	0.999989	0	0	0.422953	0.00469917	BTD;ASTE1;ADAM23;AGA;ARNTL
CEREBELLUM	5/2316	0.988951	0.999989	0	0	0.422953	0.00469917	AQP8;CCDC136;ADAM23;AFAP1;ADCY8
CEREBRAL CORTEX	5/2316	0.988951	0.999989	0	0	0.422953	0.00469917	ATP6V1G2;CCDC136;ADAM23;ALDOC;AK5
DORSAL STRIATUM	5/2316	0.988951	0.999989	0	0	0.422953	0.00469917	ATP6V1G2;ADAM23;ALDOC;AK5;ADCY8
FORESKIN FIBROBLAST	5/2316	0.988951	0.999989	0	0	0.422953	0.00469917	BMP1;CCDC158;AFAP1;AK5;ARF6
GRANULOSA CELL	5/2316	0.988951	0.999989	0	0	0.422953	0.00469917	ACSM3;AQP8;ADAM23;ALDOC;AQP2
HEPATIC STELLATE CELL	5/2316	0.988951	0.999989	0	0	0.422953	0.00469917	ARHGAP10;BMP1;AWAT2;AFAP1;ADRA1B
HEPATOCYTE	5/2316	0.988951	0.999989	0	0	0.422953	0.00469917	BTD;AQP8;ARHGEF16;BCL3;ADRA1B
LUNG (BULK TISSUE)	5/2316	0.988951	0.999989	0	0	0.422953	0.00469917	AWAT2;ARHGEF16;BCL3;ADRA1B;ADCY8
LUNG EPITHELIAL CELL	5/2316	0.988951	0.999989	0	0	0.422953	0.00469917	BMP1;CCDC103;ARHGEF16;AFAP1;BRCA1
NATURAL KILLER CELLS	5/2316	0.988951	0.999989	0	0	0.422953	0.00469917	ASTE1;ARMCX6;BCL3;ALDOC;ARNTL
OLIGODENDROCYTE	5/2316	0.988951	0.999989	0	0	0.422953	0.00469917	ATP6V1G2;BMP1;CCDC103;ADAM23;AFAP1
OVARY (BULK TISSUE)	5/2316	0.988951	0.999989	0	0	0.422953	0.00469917	ARHGAP10;ACSM3;AWAT2;ADAM23;AQP2
PERICARDIUM	5/2316	0.988951	0.999989	0	0	0.422953	0.00469917	ARHGAP10;BMP1;AWAT2;AFAP1;ADRA1B
PREFRONTAL CORTEX	5/2316	0.988951	0.999989	0	0	0.422953	0.00469917	ATP6V1G2;CCDC136;ADAM23;AK5;ADCY8
SUBCUTANEOUS ADIPOSE TISSUE	5/2316	0.988951	0.999989	0	0	0.422953	0.00469917	ARHGAP10;BTD;ARHGEF16;ALDOC;ADRA1B
TESTIS (BULK TISSUE)	5/2316	0.988951	0.999989	0	0	0.422953	0.00469917	ARHGAP10;ACSM3;CCDC158;CCDC136;ARHGEF16
THYROID (BULK TISSUE)	5/2316	0.988951	0.999989	0	0	0.422953	0.00469917	ARHGAP10;BMP1;CCDC103;ARHGEF16;AFAP1
VALVE	5/2316	0.988951	0.999989	0	0	0.422953	0.00469917	BMP1;CCDC103;BCL3;AQP2;ADRA1B
ALVEOLAR CELL TYPE II	4/2316	0.996697	0.999989	0	0	0.33448	0.00110656	CCDC158;ARHGEF16;AQP2;ADCY8
ESOPHAGUS (BULK TISSUE)	4/2316	0.996697	0.999989	0	0	0.33448	0.00110656	ARHGAP10;ARHGEF16;ATL2;BCL3
HEART (BULK TISSUE)	4/2316	0.996697	0.999989	0	0	0.33448	0.00110656	ARHGAP10;ADAM23;ALDOC;ADRA1B
HUMAN EMBRYO	4/2316	0.996697	0.999989	0	0	0.33448	0.00110656	ALDH1B1;ADAM23;BRCA1;ADCY8
KERATINOCYTE	4/2316	0.996697	0.999989	0	0	0.33448	0.00110656	ARHGAP10;BMP1;CCDC103;ARHGEF16
MYOFIBROBLAST	4/2316	0.996697	0.999989	0	0	0.33448	0.00110656	BMP1;BCL3;AK5;ADRA1B
NEURONAL PROGENITOR CELLS	4/2316	0.996697	0.999989	0	0	0.33448	0.00110656	CCDC158;CCDC136;ADAM23;BRCA1
PLASMA CELL	4/2316	0.996697	0.999989	0	0	0.33448	0.00110656	BTD;ASTE1;AGA;BET1
RENAL CORTEX	4/2316	0.996697	0.999989	0	0	0.33448	0.00110656	ACSM3;ARHGEF16;AQP2;ADRA1B
SPERM	4/2316	0.996697	0.999989	0	0	0.33448	0.00110656	AQP8;CCDC158;CCDC103;CCDC136
TRACHEA (BULK TISSUE)	4/2316	0.996697	0.999989	0	0	0.33448	0.00110656	ARHGAP10;CCDC103;ARHGEF16;AQP2
VENTRICLE	4/2316	0.996697	0.999989	0	0	0.33448	0.00110656	ARHGAP10;ADAM23;ALDOC;ADRA1B
ADRENAL GLAND	3/2316	0.999259	0.999989	0	0	0.248012	0.000183899	AQP8;ADAM23;AQP2
ALPHA CELL	3/2316	0.999259	0.999989	0	0	0.248012	0.000183899	AQP8;CCDC158;BRS3
ALVEOLAR MACROPHAGE	3/2316	0.999259	0.999989	0	0	0.248012	0.000183899	ARHGAP10;AWAT2;CCDC103
BLOOD DENDRITIC CELLS	3/2316	0.999259	0.999989	0	0	0.248012	0.000183899	ATG3;CAPZA2;ARF6
BREAST (BULK TISSUE)	3/2316	0.999259	0.999989	0	0	0.248012	0.000183899	ARHGEF16;BCL3;ADRA1B
COLON (BULK TISSUE)	3/2316	0.999259	0.999989	0	0	0.248012	0.000183899	AQP8;ARHGEF16;BCL3
DENDRITIC CELL	3/2316	0.999259	0.999989	0	0	0.248012	0.000183899	ATG3;CAPZA2;ARF6
ENDOMETRIUM (BULK)	3/2316	0.999259	0.999989	0	0	0.248012	0.000183899	ARHGAP10;BMP1;AFAP1
GASTRIC EPITHELIAL CELL	3/2316	0.999259	0.999989	0	0	0.248012	0.000183899	BTD;ARHGEF16;BCL3
HAIR FOLLICLE	3/2316	0.999259	0.999989	0	0	0.248012	0.000183899	ARHGAP10;AFAP1;AK5
HUMAN ZYGOTE	3/2316	0.999259	0.999989	0	0	0.248012	0.000183899	ARHGAP10;ARHGEF16;AK5
INTESTINAL EPITHELIAL CELL	3/2316	0.999259	0.999989	0	0	0.248012	0.000183899	ARHGAP10;BMP1;AK5
MACROPHAGE	3/2316	0.999259	0.999989	0	0	0.248012	0.000183899	ARHGAP10;CCDC103;BCL3
MAMMARY GLAND	3/2316	0.999259	0.999989	0	0	0.248012	0.000183899	ARHGEF16;BCL3;AQP2
OOCYTE	3/2316	0.999259	0.999989	0	0	0.248012	0.000183899	ARHGAP10;ARHGEF16;AK5
PLACENTA (BULK)	3/2316	0.999259	0.999989	0	0	0.248012	0.000183899	BMP1;ARHGEF16;AQP2
SENSORY NEURON	3/2316	0.999259	0.999989	0	0	0.248012	0.000183899	ATP6V1G2;AWAT2;ADAM23
SKELETAL MUSCLE SATELLITE CELL	3/2316	0.999259	0.999989	0	0	0.248012	0.000183899	ARHGAP10;AK5;ADCY8
SKIN (BULK TISSUE)	3/2316	0.999259	0.999989	0	0	0.248012	0.000183899	ARHGAP10;AWAT2;ARHGEF16
SMALL INTESTINE (BULK TISSUE)	3/2316	0.999259	0.999989	0	0	0.248012	0.000183899	ALDH1B1;AQP8;ARHGEF16
BASAL CELL	2/2316	0.999887	0.999989	0	0	0.163484	1.84769e-05	BMP1;ARHGEF16
BONE MARROW (BULK TISSUE)	2/2316	0.999887	0.999989	0	0	0.163484	1.84769e-05	ACSM3;ACP6
CHONDROCYTE	2/2316	0.999887	0.999989	0	0	0.163484	1.84769e-05	ARHGAP10;CCDC158
COLONIC MUCOSA	2/2316	0.999887	0.999989	0	0	0.163484	1.84769e-05	AWAT2;AQP8
CORD BLOOD	2/2316	0.999887	0.999989	0	0	0.163484	1.84769e-05	ATG3;ARF6
GASTRIC TISSUE (BULK)	2/2316	0.999887	0.999989	0	0	0.163484	1.84769e-05	ARHGAP10;ARHGEF16
GRANULOCYTE	2/2316	0.999887	0.999989	0	0	0.163484	1.84769e-05	BCL3;ARNTL
ILEUM (BULK)	2/2316	0.999887	0.999989	0	0	0.163484	1.84769e-05	ARHGEF16;BCL3
NEUTROPHIL	2/2316	0.999887	0.999989	0	0	0.163484	1.84769e-05	BCL3;ARNTL
OMENTUM	2/2316	0.999887	0.999989	0	0	0.163484	1.84769e-05	BCL3;ADRA1B
PANCREATIC ISLET	2/2316	0.999887	0.999989	0	0	0.163484	1.84769e-05	CCDC158;BRS3
PERIPHERAL BLOOD	2/2316	0.999887	0.999989	0	0	0.163484	1.84769e-05	BCL3;ARNTL
PLASMACYTOID DENDRITIC CELL	2/2316	0.999887	0.999989	0	0	0.163484	1.84769e-05	ARMCX6;BCL3
PREADIPOCYTE	2/2316	0.999887	0.999989	0	0	0.163484	1.84769e-05	ARHGAP10;AK5
SKELETAL MUSCLE (BULK TISSUE)	2/2316	0.999887	0.999989	0	0	0.163484	1.84769e-05	ARHGAP10;ADAM23
SPLEEN (BULK TISSUE)	2/2316	0.999887	0.999989	0	0	0.163484	1.84769e-05	BCL3;ADRA1B
BETA CELL	1/2316	0.999989	0.999989	0	0	0.0808327	9.25552e-07	ARHGEF16
BLASTOCYST	1/2316	0.999989	0.999989	0	0	0.0808327	9.25552e-07	ARHGEF16
BLYMPHOCYTE	1/2316	0.999989	0.999989	0	0	0.0808327	9.25552e-07	ASTE1
CD34+ CELL	1/2316	0.999989	0.999989	0	0	0.0808327	9.25552e-07	ACSM3
ERYTHROBLAST	1/2316	0.999989	0.999989	0	0	0.0808327	9.25552e-07	AQP2
FETAL BRAIN CORTEX	1/2316	0.999989	0.999989	0	0	0.0808327	9.25552e-07	ACP6
KIDNEY (BULK TISSUE)	1/2316	0.999989	0.999989	0	0	0.0808327	9.25552e-07	AQP2
MIDBRAIN	1/2316	0.999989	0.999989	0	0	0.0808327	9.25552e-07	BRS3
MORULA	1/2316	0.999989	0.999989	0	0	0.0808327	9.25552e-07	ATG3
NEURONAL EPITHELIUM	1/2316	0.999989	0.999989	0	0	0.0808327	9.25552e-07	BRCA1
THYMUS (BULK TISSUE)	1/2316	0.999989	0.999989	0	0	0.0808327	9.25552e-07	ARNTL
TLYMPHOCYTE	1/2316	0.999989	0.999989	0	0	0.0808327	9.25552e-07	ARF6

### Sheet: sam
Term	Overlap	P-value	Adjusted P-value	Old P-value	Old Adjusted P-value	Odds Ratio	Combined Score	Genes
ALPHA CELL	4/2316	0.000814039	0.01411	0	0	30.5934	217.626	TTR;SST;GCG;SLC7A2
BETA CELL	4/2316	0.000814039	0.01411	0	0	30.5934	217.626	TTR;SST;GCG;SLC7A2
PANCREATIC ISLET	4/2316	0.000814039	0.01411	0	0	30.5934	217.626	TTR;SST;GCG;SLC7A2
SMALL INTESTINE (BULK TISSUE)	3/2316	0.0129438	0.168269	0	0	11.4669	49.8483	SST;GCG;SLC7A2
COLON (BULK TISSUE)	2/2316	0.105632	0.459589	0	0	5.09392	11.4501	SST;GCG
GASTRIC TISSUE (BULK)	2/2316	0.105632	0.459589	0	0	5.09392	11.4501	SST;SLC7A2
HEPATOCYTE	2/2316	0.105632	0.459589	0	0	5.09392	11.4501	TTR;SLC7A2
ILEUM (BULK)	2/2316	0.105632	0.459589	0	0	5.09392	11.4501	SST;GCG
LIVER (BULK TISSUE)	2/2316	0.105632	0.459589	0	0	5.09392	11.4501	TTR;SLC7A2
ADIPOSE (BULK TISSUE)	1/2316	0.459589	0.459589	0	0	1.90929	1.48433	SLC7A2
ADRENAL GLAND	1/2316	0.459589	0.459589	0	0	1.90929	1.48433	SLC7A2
ALVEOLAR CELL TYPE II	1/2316	0.459589	0.459589	0	0	1.90929	1.48433	SLC7A2
ATRIUM	1/2316	0.459589	0.459589	0	0	1.90929	1.48433	SLC7A2
BLASTOCYST	1/2316	0.459589	0.459589	0	0	1.90929	1.48433	SLC7A2
BRAIN (BULK)	1/2316	0.459589	0.459589	0	0	1.90929	1.48433	SST
BREAST (BULK TISSUE)	1/2316	0.459589	0.459589	0	0	1.90929	1.48433	SLC7A2
CARDIAC MUSCLE FIBER	1/2316	0.459589	0.459589	0	0	1.90929	1.48433	SLC7A2
CEREBRAL CORTEX	1/2316	0.459589	0.459589	0	0	1.90929	1.48433	SST
CHONDROCYTE	1/2316	0.459589	0.459589	0	0	1.90929	1.48433	SLC7A2
CINGULATE GYRUS	1/2316	0.459589	0.459589	0	0	1.90929	1.48433	SST
COLONIC MUCOSA	1/2316	0.459589	0.459589	0	0	1.90929	1.48433	GCG
DORSAL STRIATUM	1/2316	0.459589	0.459589	0	0	1.90929	1.48433	SST
ENDOMETRIUM (BULK)	1/2316	0.459589	0.459589	0	0	1.90929	1.48433	SLC7A2
ESOPHAGUS (BULK TISSUE)	1/2316	0.459589	0.459589	0	0	1.90929	1.48433	SLC7A2
FETAL LUNG	1/2316	0.459589	0.459589	0	0	1.90929	1.48433	SLC7A2
GRANULOSA CELL	1/2316	0.459589	0.459589	0	0	1.90929	1.48433	SLC7A2
HEART (BULK TISSUE)	1/2316	0.459589	0.459589	0	0	1.90929	1.48433	SLC7A2
HEPATIC STELLATE CELL	1/2316	0.459589	0.459589	0	0	1.90929	1.48433	SLC7A2
KIDNEY (BULK TISSUE)	1/2316	0.459589	0.459589	0	0	1.90929	1.48433	SLC7A2
KUPFFER CELL	1/2316	0.459589	0.459589	0	0	1.90929	1.48433	SLC7A2
LUNG (BULK TISSUE)	1/2316	0.459589	0.459589	0	0	1.90929	1.48433	SLC7A2
LUNG EPITHELIAL CELL	1/2316	0.459589	0.459589	0	0	1.90929	1.48433	SLC7A2
MAMMARY GLAND	1/2316	0.459589	0.459589	0	0	1.90929	1.48433	SLC7A2
MORULA	1/2316	0.459589	0.459589	0	0	1.90929	1.48433	SLC7A2
MOTOR NEURON	1/2316	0.459589	0.459589	0	0	1.90929	1.48433	SST
OMENTUM	1/2316	0.459589	0.459589	0	0	1.90929	1.48433	SLC7A2
OVARY (BULK TISSUE)	1/2316	0.459589	0.459589	0	0	1.90929	1.48433	SLC7A2
PERICARDIUM	1/2316	0.459589	0.459589	0	0	1.90929	1.48433	SLC7A2
PLACENTA (BULK)	1/2316	0.459589	0.459589	0	0	1.90929	1.48433	SLC7A2
PREFRONTAL CORTEX	1/2316	0.459589	0.459589	0	0	1.90929	1.48433	SST
RENAL CORTEX	1/2316	0.459589	0.459589	0	0	1.90929	1.48433	SLC7A2
SENSORY NEURON	1/2316	0.459589	0.459589	0	0	1.90929	1.48433	SST
SKELETAL MUSCLE (BULK TISSUE)	1/2316	0.459589	0.459589	0	0	1.90929	1.48433	SLC7A2
SKIN (BULK TISSUE)	1/2316	0.459589	0.459589	0	0	1.90929	1.48433	SLC7A2
SPINAL CORD	1/2316	0.459589	0.459589	0	0	1.90929	1.48433	SST
SPINAL CORD (BULK)	1/2316	0.459589	0.459589	0	0	1.90929	1.48433	SST
SUPERIOR FRONTAL GYRUS	1/2316	0.459589	0.459589	0	0	1.90929	1.48433	SST
TESTIS (BULK TISSUE)	1/2316	0.459589	0.459589	0	0	1.90929	1.48433	SLC7A2
THYROID (BULK TISSUE)	1/2316	0.459589	0.459589	0	0	1.90929	1.48433	SLC7A2
VASCULAR SMOOTH MUSCLE	1/2316	0.459589	0.459589	0	0	1.90929	1.48433	SLC7A2
VENTRICLE	1/2316	0.459589	0.459589	0	0	1.90929	1.48433	SLC7A2
WHARTONS JELLY	1/2316	0.459589	0.459589	0	0	1.90929	1.48433	SLC7A2

### Sheet: ttest
Term	Overlap	P-value	Adjusted P-value	Old P-value	Old Adjusted P-value	Odds Ratio	Combined Score	Genes
ALPHA CELL	2316-03-01	0.00155103	0.0217144	0	0	53052	343185	TTR;GCG;SLC7A2
BETA CELL	2316-03-01	0.00155103	0.0217144	0	0	53052	343185	TTR;GCG;SLC7A2
PANCREATIC ISLET	2316-03-01	0.00155103	0.0217144	0	0	53052	343185	TTR;GCG;SLC7A2
SMALL INTESTINE (BULK TISSUE)	2316-02-01	0.0371112	0.259779	0	0	15.2835	50.3413	GCG;SLC7A2
HEPATOCYTE	2316-02-01	0.0371112	0.259779	0	0	15.2835	50.3413	TTR;SLC7A2
LIVER (BULK TISSUE)	2316-02-01	0.0371112	0.259779	0	0	15.2835	50.3413	TTR;SLC7A2
ADIPOSE (BULK TISSUE)	2316-01-01	0.308737	0.308737	0	0	3.81901	4.48835	SLC7A2
ADRENAL GLAND	2316-01-01	0.308737	0.308737	0	0	3.81901	4.48835	SLC7A2
ALVEOLAR CELL TYPE II	2316-01-01	0.308737	0.308737	0	0	3.81901	4.48835	SLC7A2
OMENTUM	2316-01-01	0.308737	0.308737	0	0	3.81901	4.48835	SLC7A2
ATRIUM	2316-01-01	0.308737	0.308737	0	0	3.81901	4.48835	SLC7A2
OVARY (BULK TISSUE)	2316-01-01	0.308737	0.308737	0	0	3.81901	4.48835	SLC7A2
BLASTOCYST	2316-01-01	0.308737	0.308737	0	0	3.81901	4.48835	SLC7A2
PERICARDIUM	2316-01-01	0.308737	0.308737	0	0	3.81901	4.48835	SLC7A2
PLACENTA (BULK)	2316-01-01	0.308737	0.308737	0	0	3.81901	4.48835	SLC7A2
BREAST (BULK TISSUE)	2316-01-01	0.308737	0.308737	0	0	3.81901	4.48835	SLC7A2
CARDIAC MUSCLE FIBER	2316-01-01	0.308737	0.308737	0	0	3.81901	4.48835	SLC7A2
RENAL CORTEX	2316-01-01	0.308737	0.308737	0	0	3.81901	4.48835	SLC7A2
CHONDROCYTE	2316-01-01	0.308737	0.308737	0	0	3.81901	4.48835	SLC7A2
SKELETAL MUSCLE (BULK TISSUE)	2316-01-01	0.308737	0.308737	0	0	3.81901	4.48835	SLC7A2
COLON (BULK TISSUE)	2316-01-01	0.308737	0.308737	0	0	3.81901	4.48835	GCG
COLONIC MUCOSA	2316-01-01	0.308737	0.308737	0	0	3.81901	4.48835	GCG
SKIN (BULK TISSUE)	2316-01-01	0.308737	0.308737	0	0	3.81901	4.48835	SLC7A2
ENDOMETRIUM (BULK)	2316-01-01	0.308737	0.308737	0	0	3.81901	4.48835	SLC7A2
ESOPHAGUS (BULK TISSUE)	2316-01-01	0.308737	0.308737	0	0	3.81901	4.48835	SLC7A2
TESTIS (BULK TISSUE)	2316-01-01	0.308737	0.308737	0	0	3.81901	4.48835	SLC7A2
FETAL LUNG	2316-01-01	0.308737	0.308737	0	0	3.81901	4.48835	SLC7A2
THYROID (BULK TISSUE)	2316-01-01	0.308737	0.308737	0	0	3.81901	4.48835	SLC7A2
GASTRIC TISSUE (BULK)	2316-01-01	0.308737	0.308737	0	0	3.81901	4.48835	SLC7A2
VASCULAR SMOOTH MUSCLE	2316-01-01	0.308737	0.308737	0	0	3.81901	4.48835	SLC7A2
GRANULOSA CELL	2316-01-01	0.308737	0.308737	0	0	3.81901	4.48835	SLC7A2
VENTRICLE	2316-01-01	0.308737	0.308737	0	0	3.81901	4.48835	SLC7A2
WHARTONS JELLY	2316-01-01	0.308737	0.308737	0	0	3.81901	4.48835	SLC7A2
HEART (BULK TISSUE)	2316-01-01	0.308737	0.308737	0	0	3.81901	4.48835	SLC7A2
HEPATIC STELLATE CELL	2316-01-01	0.308737	0.308737	0	0	3.81901	4.48835	SLC7A2
ILEUM (BULK)	2316-01-01	0.308737	0.308737	0	0	3.81901	4.48835	GCG
KIDNEY (BULK TISSUE)	2316-01-01	0.308737	0.308737	0	0	3.81901	4.48835	SLC7A2
KUPFFER CELL	2316-01-01	0.308737	0.308737	0	0	3.81901	4.48835	SLC7A2
LUNG (BULK TISSUE)	2316-01-01	0.308737	0.308737	0	0	3.81901	4.48835	SLC7A2
LUNG EPITHELIAL CELL	2316-01-01	0.308737	0.308737	0	0	3.81901	4.48835	SLC7A2
MAMMARY GLAND	2316-01-01	0.308737	0.308737	0	0	3.81901	4.48835	SLC7A2
MORULA	2316-01-01	0.308737	0.308737	0	0	3.81901	4.48835	SLC7A2

### Sheet: lasso
Term	Overlap	P-value	Adjusted P-value	Old P-value	Old Adjusted P-value	Odds Ratio	Combined Score	Genes
ALPHA CELL	7/2316	0.000764457	0.0634499	0	0	6.69835	48.0697	PCSK2;PCDHGA7;TTR;SST;GCG;SYNPO;SLC7A2
BETA CELL	6/2316	0.00473806	0.146672	0	0	5.10101	27.3013	PCSK2;PCDHGA7;TTR;SST;GCG;SLC7A2
ADIPOSE (BULK TISSUE)	5/2316	0.0229728	0.146672	0	0	3.82389	14.4292	PCDHGA7;FNDC4;NOS3;SYNPO;SLC7A2
ADRENAL GLAND	5/2316	0.0229728	0.146672	0	0	3.82389	14.4292	PCDHGA7;FNDC4;NOS3;SYNPO;SLC7A2
ATRIUM	5/2316	0.0229728	0.146672	0	0	3.82389	14.4292	PCDHGA7;FNDC4;NOS3;SYNPO;SLC7A2
BREAST (BULK TISSUE)	5/2316	0.0229728	0.146672	0	0	3.82389	14.4292	PCDHGA7;FNDC4;NOS3;SYNPO;SLC7A2
CINGULATE GYRUS	5/2316	0.0229728	0.146672	0	0	3.82389	14.4292	PCSK2;PCDHGA7;SST;SIAE;SYNPO
DORSAL STRIATUM	5/2316	0.0229728	0.146672	0	0	3.82389	14.4292	PCSK2;PCDHGA7;FNDC4;SST;SYNPO
FETAL LUNG	5/2316	0.0229728	0.146672	0	0	3.82389	14.4292	PCDHGA7;FNDC4;SIAE;SYNPO;SLC7A2
HEART (BULK TISSUE)	5/2316	0.0229728	0.146672	0	0	3.82389	14.4292	PCDHGA7;NOS3;SIAE;SYNPO;SLC7A2
LIVER (BULK TISSUE)	5/2316	0.0229728	0.146672	0	0	3.82389	14.4292	FNDC4;TTR;NOS3;SYNPO;SLC7A2
PANCREATIC ISLET	5/2316	0.0229728	0.146672	0	0	3.82389	14.4292	PCSK2;TTR;SST;GCG;SLC7A2
VENTRICLE	5/2316	0.0229728	0.146672	0	0	3.82389	14.4292	PCDHGA7;NOS3;SIAE;SYNPO;SLC7A2
BRAIN (BULK)	4/2316	0.0863342	0.255919	0	0	2.77965	6.80883	PCSK2;FNDC4;SST;SYNPO
CEREBRAL CORTEX	4/2316	0.0863342	0.255919	0	0	2.77965	6.80883	PCSK2;FNDC4;SST;SYNPO
COLON (BULK TISSUE)	4/2316	0.0863342	0.255919	0	0	2.77965	6.80883	SST;GCG;SIAE;SYNPO
HEPATOCYTE	4/2316	0.0863342	0.255919	0	0	2.77965	6.80883	FNDC4;TTR;SYNPO;SLC7A2
KUPFFER CELL	4/2316	0.0863342	0.255919	0	0	2.77965	6.80883	PCDHGA7;FNDC4;SYNPO;SLC7A2
OMENTUM	4/2316	0.0863342	0.255919	0	0	2.77965	6.80883	FNDC4;NOS3;SYNPO;SLC7A2
PLACENTA (BULK)	4/2316	0.0863342	0.255919	0	0	2.77965	6.80883	NOS3;SIAE;SYNPO;SLC7A2
RESPIRATORY SMOOTH MUSCLE	4/2316	0.0863342	0.255919	0	0	2.77965	6.80883	PCSK2;PCDHGA7;FNDC4;SYNPO
SENSORY NEURON	4/2316	0.0863342	0.255919	0	0	2.77965	6.80883	PCSK2;PCDHGA7;FNDC4;SST
SKIN (BULK TISSUE)	4/2316	0.0863342	0.255919	0	0	2.77965	6.80883	PCDHGA7;FNDC4;SYNPO;SLC7A2
SMALL INTESTINE (BULK TISSUE)	4/2316	0.0863342	0.255919	0	0	2.77965	6.80883	SST;GCG;SYNPO;SLC7A2
SUPERIOR FRONTAL GYRUS	4/2316	0.0863342	0.255919	0	0	2.77965	6.80883	PCSK2;FNDC4;SST;SYNPO
THYROID (BULK TISSUE)	4/2316	0.0863342	0.255919	0	0	2.77965	6.80883	PCDHGA7;FNDC4;SYNPO;SLC7A2
VALVE	4/2316	0.0863342	0.255919	0	0	2.77965	6.80883	PCDHGA7;FNDC4;NOS3;SYNPO
VASCULAR SMOOTH MUSCLE	4/2316	0.0863342	0.255919	0	0	2.77965	6.80883	PCDHGA7;FNDC4;SYNPO;SLC7A2
ASTROCYTE	3/2316	0.24771	0.446955	0	0	1.91007	2.6655	PCDHGA7;FNDC4;SYNPO
CARDIAC MUSCLE FIBER	3/2316	0.24771	0.446955	0	0	1.91007	2.6655	FNDC4;SYNPO;SLC7A2
CHONDROCYTE	3/2316	0.24771	0.446955	0	0	1.91007	2.6655	PCDHGA7;FNDC4;SLC7A2
FIBROBLAST	3/2316	0.24771	0.446955	0	0	1.91007	2.6655	PCDHGA7;FNDC4;SYNPO
GASTRIC TISSUE (BULK)	3/2316	0.24771	0.446955	0	0	1.91007	2.6655	SST;SYNPO;SLC7A2
GRANULOSA CELL	3/2316	0.24771	0.446955	0	0	1.91007	2.6655	FNDC4;SYNPO;SLC7A2
ILEUM (BULK)	3/2316	0.24771	0.446955	0	0	1.91007	2.6655	SST;GCG;SYNPO
MYOFIBROBLAST	3/2316	0.24771	0.446955	0	0	1.91007	2.6655	PCDHGA7;FNDC4;SYNPO
OSTEOBLAST	3/2316	0.24771	0.446955	0	0	1.91007	2.6655	PCDHGA7;FNDC4;SYNPO
PERICARDIUM	3/2316	0.24771	0.446955	0	0	1.91007	2.6655	PCDHGA7;FNDC4;SLC7A2
PODOCYTE	3/2316	0.24771	0.446955	0	0	1.91007	2.6655	PCDHGA7;FNDC4;SYNPO
RENAL CORTEX	3/2316	0.24771	0.446955	0	0	1.91007	2.6655	PCDHGA7;SYNPO;SLC7A2
SKELETAL MUSCLE (BULK TISSUE)	3/2316	0.24771	0.446955	0	0	1.91007	2.6655	PCDHGA7;SYNPO;SLC7A2
SPINAL CORD	3/2316	0.24771	0.446955	0	0	1.91007	2.6655	PCDHGA7;FNDC4;SST
SPINAL CORD (BULK)	3/2316	0.24771	0.446955	0	0	1.91007	2.6655	PCDHGA7;FNDC4;SST
STROMAL CELL	3/2316	0.24771	0.446955	0	0	1.91007	2.6655	PCDHGA7;FNDC4;SIAE
SUBCUTANEOUS ADIPOSE TISSUE	3/2316	0.24771	0.446955	0	0	1.91007	2.6655	FNDC4;NOS3;SYNPO
WHARTONS JELLY	3/2316	0.24771	0.446955	0	0	1.91007	2.6655	PCDHGA7;FNDC4;SLC7A2
CEREBELLUM	2/2316	0.532117	0.669177	0	0	1.17486	0.741207	PCDHGA7;FNDC4
DENTATE GRANULE CELL	2/2316	0.532117	0.669177	0	0	1.17486	0.741207	PCSK2;FNDC4
ENDOMETRIUM (BULK)	2/2316	0.532117	0.669177	0	0	1.17486	0.741207	PCDHGA7;SLC7A2
ESOPHAGUS (BULK TISSUE)	2/2316	0.532117	0.669177	0	0	1.17486	0.741207	FNDC4;SLC7A2
FETAL BRAIN	2/2316	0.532117	0.669177	0	0	1.17486	0.741207	PCDHGA7;FNDC4
GASTRIC EPITHELIAL CELL	2/2316	0.532117	0.669177	0	0	1.17486	0.741207	FNDC4;SYNPO
HAIR FOLLICLE	2/2316	0.532117	0.669177	0	0	1.17486	0.741207	PCDHGA7;FNDC4
HEPATIC STELLATE CELL	2/2316	0.532117	0.669177	0	0	1.17486	0.741207	PCDHGA7;SLC7A2
INTESTINAL EPITHELIAL CELL	2/2316	0.532117	0.669177	0	0	1.17486	0.741207	PCDHGA7;FNDC4
LUNG (BULK TISSUE)	2/2316	0.532117	0.669177	0	0	1.17486	0.741207	SYNPO;SLC7A2
LUNG EPITHELIAL CELL	2/2316	0.532117	0.669177	0	0	1.17486	0.741207	FNDC4;SLC7A2
MAMMARY GLAND	2/2316	0.532117	0.669177	0	0	1.17486	0.741207	PCDHGA7;SLC7A2
MOTOR NEURON	2/2316	0.532117	0.669177	0	0	1.17486	0.741207	FNDC4;SST
OVARY (BULK TISSUE)	2/2316	0.532117	0.669177	0	0	1.17486	0.741207	PCDHGA7;SLC7A2
PREFRONTAL CORTEX	2/2316	0.532117	0.669177	0	0	1.17486	0.741207	PCSK2;SST
RETINA	2/2316	0.532117	0.669177	0	0	1.17486	0.741207	PCDHGA7;FNDC4
SKELETAL MUSCLE SATELLITE CELL	2/2316	0.532117	0.669177	0	0	1.17486	0.741207	PCDHGA7;FNDC4
SPERM	2/2316	0.532117	0.669177	0	0	1.17486	0.741207	FNDC4;NOS3
SPLEEN (BULK TISSUE)	2/2316	0.532117	0.669177	0	0	1.17486	0.741207	NOS3;SYNPO
TESTIS (BULK TISSUE)	2/2316	0.532117	0.669177	0	0	1.17486	0.741207	PCDHGA7;SLC7A2
ALVEOLAR CELL TYPE II	1/2316	0.842253	0.842253	0	0	0.545202	0.0935977	SLC7A2
AMNIOTIC FLUID	1/2316	0.842253	0.842253	0	0	0.545202	0.0935977	SYNPO
BASAL CELL	1/2316	0.842253	0.842253	0	0	0.545202	0.0935977	SYNPO
BLASTOCYST	1/2316	0.842253	0.842253	0	0	0.545202	0.0935977	SLC7A2
BONE MARROW (BULK TISSUE)	1/2316	0.842253	0.842253	0	0	0.545202	0.0935977	RNF130
CD19+ B CELLS	1/2316	0.842253	0.842253	0	0	0.545202	0.0935977	PCDHGA7
CD34+ CELL	1/2316	0.842253	0.842253	0	0	0.545202	0.0935977	RNF130
COLONIC MUCOSA	1/2316	0.842253	0.842253	0	0	0.545202	0.0935977	GCG
HUMAN EMBRYO	1/2316	0.842253	0.842253	0	0	0.545202	0.0935977	SMARCC1
KERATINOCYTE	1/2316	0.842253	0.842253	0	0	0.545202	0.0935977	FNDC4
KIDNEY (BULK TISSUE)	1/2316	0.842253	0.842253	0	0	0.545202	0.0935977	SLC7A2
MORULA	1/2316	0.842253	0.842253	0	0	0.545202	0.0935977	SLC7A2
NEURONAL EPITHELIUM	1/2316	0.842253	0.842253	0	0	0.545202	0.0935977	SMARCC1
OLIGODENDROCYTE	1/2316	0.842253	0.842253	0	0	0.545202	0.0935977	FNDC4
PLASMACYTOID DENDRITIC CELL	1/2316	0.842253	0.842253	0	0	0.545202	0.0935977	SYNPO
PREADIPOCYTE	1/2316	0.842253	0.842253	0	0	0.545202	0.0935977	PCDHGA7
TRACHEA (BULK TISSUE)	1/2316	0.842253	0.842253	0	0	0.545202	0.0935977	PCDHGA7
