## Supplementary material for "A new machine learning based computational framework identifies therapeutic targets and unveils influential genes in pancreatic islet cells": Table_3.xlsx

### Sheet: scsvm1
Term	Overlap	P-value	Adjusted P-value	Old P-value	Old Adjusted P-value	Odds Ratio	Combined Score	Genes
PANCREATIC ISLET	25/2316	5.7406e-05	0.00574939	0	0	2.74584	26.8141	LGALS3BP;CELA3A;BTG2;CELA3B;SERPINA1;TMED10;MAGED1;SLC3A1;MTRNR2L8;CD59;EGR1;SPINK1;ANXA4;CTRB2;CTRB1;GP2;GCG;DLK1;CLPS;NR5A2;ID4;FOSB;CD46;ITM2B;FGFR1
LIVER (BULK TISSUE)	24/2316	0.000159705	0.00574939	0	0	2.5976	22.7087	NRP1;EGR1;SZT2;SERPINA1;SPARC;SPINK1;ANXA2;LAMB2;ANXA4;RARRES2;RRBP1;SERPINA5;HSP90B1;COL1A1;COL3A1;NR5A2;COL1A2;CBS;TSPAN6;GOLGB1;NFKBIZ;MT1G;MT1H;CFTR
PLACENTA (BULK)	24/2316	0.000159705	0.00574939	0	0	2.5976	22.7087	PPP1R15A;NRP1;RPL3;SPARC;JAG1;DUSP1;LAMB2;ANXA4;RRBP1;ATP1A1;SYNE2;DLK1;COL1A1;SMOC2;COL3A1;COL1A2;FRAS1;GOLGB1;SPP1;FOSB;CD59;CD46;SLC38A2;IER2
MYOBLAST	23/2316	0.000421635	0.0113841	0	0	2.45358	19.0677	LGALS3BP;NRP1;EGR1;CELA3B;RPL3;SPARC;ANXA2;CHD9;MAGED1;LAMB2;NOTCH2NL;GP2;RBPJ;COL1A1;COL3A1;CLPS;COL1A2;TSPAN6;NFKBIZ;CD59;GAPDH;SLC38A2;CFTR
CD34+ CELL	22/2316	0.00105522	0.018994	0	0	2.31361	15.8575	NPM1;RPL3;H3F3B;DUSP1;ATP5A1;IDH2;NOTCH2NL;DLK1;EEF1A1;CLDN10;ATP5B;NCOR1;RPS27;AP1G2;RPS19;SERBP1;ELMO1;RPLP2;PHGDH;PABPC1;GAPDH;ITM2B
SMALL INTESTINE (BULK TISSUE)	22/2316	0.00105522	0.018994	0	0	2.31361	15.8575	UNC13B;SERPINA1;SPINK1;JAG1;LAMB2;ANXA4;RARRES2;GP2;SLC3A1;RRBP1;GCG;ATP1A1;COL1A1;SMOC2;COL3A1;NR5A2;COL1A2;FRAS1;NFKBIZ;MT1G;MT1H;CFTR
MIDBRAIN	21/2316	0.00250067	0.0385818	0	0	2.17753	13.046	DDX17;JUN;SPARC;JAG1;H3F3B;CHD9;MAGED1;CHD7;ATP5A1;SYNE2;HSPD1;EEF1A1;XPO1;NR5A2;RPS27;RPS19;TSPAN6;ID4;RPLP2;FOSB;FGFR1
ALPHA CELL	20/2316	0.00560487	0.0672585	0	0	2.04518	10.6025	RBPJL;CELA3A;EGR1;BTG2;CELA3B;JUN;SERPINA1;SPINK1;CTRB2;CTRB1;GP2;GCG;MTRNR2L8;MTRNR2L2;DLK1;CLPS;ID4;MT1G;FOSB;CFTR
OMENTUM	20/2316	0.00560487	0.0672585	0	0	2.04518	10.6025	LGALS3BP;EGR1;BTG2;JUN;SPARC;JAG1;DUSP1;LAMB2;RARRES2;SERPINA5;COL1A1;SMOC2;COL3A1;COL1A2;FRAS1;SPP1;ID4;MT1G;FOSB;IER2
BETA CELL	19/2316	0.0118673	0.116515	0	0	1.91641	8.49732	UNC13B;RBPJL;CELA3A;EGR1;CELA3B;JUN;SPINK1;CTRB2;CHD7;CTRB1;GP2;GCG;MTRNR2L8;DLK1;CLPS;FRAS1;ID4;FOSB;CFTR
RENAL CORTEX	19/2316	0.0118673	0.116515	0	0	1.91641	8.49732	DDX17;NRP1;SPARC;JAG1;LAMB2;SLC3A1;ATP1A1;SERPINA5;COL1A1;CLDN10;SMOC2;COL3A1;CALB1;COL1A2;FRAS1;TSPAN6;SPP1;ID4;MT1H
BLOOD DENDRITIC CELLS	18/2316	0.0237077	0.182888	0	0	1.79109	6.70218	NPM1;RPL3;TMED10;ANXA2;H3F3B;CHD9;DUSP1;ATP5A1;IDH2;NOTCH2NL;MTRNR2L8;RBPJ;EEF1A1;ATP5B;RPS27;RPS19;RPLP2;PABPC1
BONE MARROW (BULK TISSUE)	18/2316	0.0237077	0.182888	0	0	1.79109	6.70218	NPM1;RPL3;H3F3B;DUSP1;ATP5A1;IDH2;NOTCH2NL;EEF1A1;CLDN10;ATP5B;NCOR1;RPS27;AP1G2;RPS19;ELMO1;RPLP2;FOSB;PABPC1
COLON (BULK TISSUE)	18/2316	0.0237077	0.182888	0	0	1.79109	6.70218	LGALS3BP;UNC13B;SERPINA1;SPINK1;JAG1;ANXA4;RARRES2;RRBP1;GCG;MTRNR2L2;COL1A1;SMOC2;COL3A1;NR5A2;COL1A2;MT1G;MT1H;CFTR
DENDRITIC CELL	17/2316	0.0446339	0.241023	0	0	1.66908	5.18959	NPM1;SERPINA1;TMED10;ANXA2;H3F3B;DUSP1;ATP5A1;IDH2;NOTCH2NL;MTRNR2L8;RBPJ;EEF1A1;ATP5B;RPS27;RPS19;RPLP2;PABPC1
GASTRIC TISSUE (BULK)	17/2316	0.0446339	0.241023	0	0	1.66908	5.18959	LGALS3BP;UNC13B;RBPJL;SERPINA1;SPINK1;JAG1;LAMB2;RARRES2;RRBP1;SERPINA5;COL1A1;SMOC2;COL3A1;COL1A2;MT1G;MT1H;CFTR
GRANULOSA CELL	17/2316	0.0446339	0.241023	0	0	1.66908	5.18959	LGALS3BP;UNC13B;NRP1;EGR1;JUN;SPARC;LAMB2;CTRB2;CTRB1;ATP1A1;DLK1;SERPINA5;SMOC2;COL3A1;NR5A2;ID4;FOSB
ILEUM (BULK)	17/2316	0.0446339	0.241023	0	0	1.66908	5.18959	LGALS3BP;SERPINA1;SPINK1;ANXA4;RARRES2;GP2;SLC3A1;GCG;ATP1A1;COL1A1;SMOC2;COL3A1;NR5A2;COL1A2;MT1G;MT1H;CFTR
KIDNEY (BULK TISSUE)	17/2316	0.0446339	0.241023	0	0	1.66908	5.18959	JUN;NPM1;ANXA2;SLC3A1;ATP1A1;SERPINA5;HSPD1;EEF1A1;FRAS1;RPS19;CBS;TSPAN6;SERBP1;TMEM106C;ID4;RPLP2;PHGDH
LUNG (BULK TISSUE)	17/2316	0.0446339	0.241023	0	0	1.66908	5.18959	LGALS3BP;UNC13B;NRP1;EGR1;JUN;SERPINA1;JAG1;LAMB2;RARRES2;COL1A1;SMOC2;COL3A1;COL1A2;FRAS1;ID4;FOSB;CFTR
ADRENAL GLAND	16/2316	0.0791043	0.355969	0	0	1.55025	3.93296	UNC13B;NRP1;SPARC;LAMB2;CTRB2;RARRES2;CTRB1;MTRNR2L8;MTRNR2L2;DLK1;SERPINA5;COL1A1;SMOC2;COL3A1;COL1A2;CD46
CORD BLOOD	16/2316	0.0791043	0.355969	0	0	1.55025	3.93296	RBPJL;NPM1;RPL3;ANXA2;H3F3B;DUSP1;EEF1A1;RPS27;RPS19;NFKBIZ;SERBP1;ELMO1;RPLP2;FOSB;PABPC1;IER2
THYROID (BULK TISSUE)	16/2316	0.0791043	0.355969	0	0	1.55025	3.93296	LGALS3BP;UNC13B;JUN;SPARC;JAG1;LAMB2;RARRES2;RRBP1;ATP1A1;SLC4A4;COL1A1;SMOC2;COL3A1;COL1A2;FRAS1;ID4
VENTRICLE	16/2316	0.0791043	0.355969	0	0	1.55025	3.93296	LGALS3BP;UNC13B;NRP1;BTG2;JUN;SPARC;JAG1;LAMB2;IDH2;DLK1;SERPINA5;COL1A1;SMOC2;COL3A1;COL1A2;FGFR1
ASTROCYTE	15/2316	0.131851	0.508569	0	0	1.43449	2.90638	LGALS3BP;UNC13B;SPARC;JAG1;ANXA2;MAGED1;LAMB2;DLK1;SERPINA5;COL1A1;COL3A1;COL1A2;FRAS1;CBS;SPP1
FIBROBLAST	15/2316	0.131851	0.508569	0	0	1.43449	2.90638	NRP1;SPARC;ANXA2;MAGED1;LAMB2;RRBP1;COL1A1;COL3A1;COL1A2;FRAS1;CBS;PHGDH;CD59;SLC38A2;FGFR1
HUMAN EMBRYO	15/2316	0.131851	0.508569	0	0	1.43449	2.90638	UNC13B;NPM1;RARRES2;CHD7;HSPD1;COL1A1;CLDN10;CALB1;COL1A2;FRAS1;CBS;TSPAN6;SERBP1;PHGDH;FGFR1
NEURONAL EPITHELIUM	15/2316	0.131851	0.508569	0	0	1.43449	2.90638	SZT2;SPARC;JAG1;H3F3B;CHD9;MAGED1;CHD7;SLC3A1;MTRNR2L8;RBPJ;SYNE2;DLK1;TSPAN6;ID4;FGFR1
ATRIUM	14/2316	0.206549	0.675979	0	0	1.32167	2.08457	SPARC;JAG1;LAMB2;CTRB2;RARRES2;MTRNR2L8;MTRNR2L2;SERPINA5;COL1A1;SMOC2;COL3A1;COL1A2;FRAS1;ID4
ENDOMETRIUM (BULK)	14/2316	0.206549	0.675979	0	0	1.32167	2.08457	NRP1;SPARC;LAMB2;NOTCH2NL;MTRNR2L8;MTRNR2L2;SERPINA5;COL1A1;SMOC2;COL3A1;COL1A2;FRAS1;ID4;CFTR
FORESKIN FIBROBLAST	14/2316	0.206549	0.675979	0	0	1.32167	2.08457	NRP1;EGR1;SPARC;ANXA2;LAMB2;GP2;COL1A1;COL3A1;COL1A2;FOSB;CD59;GAPDH;SLC38A2;FGFR1
HAIR FOLLICLE	14/2316	0.206549	0.675979	0	0	1.32167	2.08457	NRP1;LAMB2;CTRB2;CTRB1;NOTCH2NL;MTRNR2L8;MTRNR2L2;COL1A1;COL3A1;CLPS;COL1A2;FRAS1;CBS;FGFR1
PERICARDIUM	14/2316	0.206549	0.675979	0	0	1.32167	2.08457	SPARC;JAG1;LAMB2;RARRES2;CTRB1;MTRNR2L8;MTRNR2L2;COL1A1;SMOC2;COL3A1;COL1A2;FRAS1;CBS;PHGDH
AMNIOTIC FLUID	13/2316	0.304029	0.887437	0	0	1.21171	1.4427	UNC13B;SEC24B;SERPINA1;SPINK1;NOTCH2NL;MTRNR2L8;CALB1;FRAS1;NFKBIZ;SPP1;MT1H;PABPC1;CFTR
HEPATOCYTE	13/2316	0.304029	0.887437	0	0	1.21171	1.4427	SERPINA1;SPINK1;LAMB2;RARRES2;RRBP1;SERPINA5;SMOC2;COL3A1;NR5A2;CBS;SPP1;MT1G;MT1H
KUPFFER CELL	13/2316	0.304029	0.887437	0	0	1.21171	1.4427	LGALS3BP;NRP1;SPARC;JAG1;LAMB2;CTRB2;RARRES2;COL1A1;COL3A1;COL1A2;FRAS1;CBS;ID4
VALVE	13/2316	0.304029	0.887437	0	0	1.21171	1.4427	SPARC;JAG1;LAMB2;RARRES2;RRBP1;SERPINA5;COL1A1;SMOC2;COL3A1;COL1A2;FRAS1;SPP1;ID4
ADIPOSE (BULK TISSUE)	12/2316	0.420673	0.999989	0	0	1.10448	0.956369	LGALS3BP;COL1A1;NRP1;SMOC2;COL3A1;SPARC;JAG1;COL1A2;LAMB2;RARRES2;ID4;SERPINA5
BREAST (BULK TISSUE)	12/2316	0.420673	0.999989	0	0	1.10448	0.956369	LGALS3BP;COL1A1;EGR1;SMOC2;JUN;COL3A1;JAG1;COL1A2;LAMB2;RARRES2;FOSB;SERPINA5
NEURONAL PROGENITOR CELLS	12/2316	0.420673	0.999989	0	0	1.10448	0.956369	EEF1A1;NPM1;JAG1;FRAS1;CBS;TSPAN6;CHD7;GP2;PHGDH;GAPDH;DLK1;FGFR1
SKELETAL MUSCLE SATELLITE CELL	12/2316	0.420673	0.999989	0	0	1.10448	0.956369	COL1A1;NRP1;COL3A1;COL1A2;FRAS1;ANXA2;CBS;LAMB2;CTRB2;NOTCH2NL;MTRNR2L8;MTRNR2L2
HEART (BULK TISSUE)	11/2316	0.547915	0.999989	0	0	0.999897	0.601573	UNC13B;COL1A1;SMOC2;COL3A1;JAG1;COL1A2;FRAS1;LAMB2;MTRNR2L2;DLK1;SERPINA5
HUMAN ZYGOTE	11/2316	0.547915	0.999989	0	0	0.999897	0.601573	CELA3A;CALB1;CLPS;CTRB2;RARRES2;CTRB1;MT1G;SLC3A1;MT1H;MTRNR2L2;CFTR
INTESTINAL EPITHELIAL CELL	11/2316	0.547915	0.999989	0	0	0.999897	0.601573	LGALS3BP;UNC13B;COL1A1;COL3A1;COL1A2;CBS;LAMB2;CTRB2;RARRES2;CTRB1;RRBP1
OOCYTE	11/2316	0.547915	0.999989	0	0	0.999897	0.601573	CELA3A;CALB1;CLPS;JAG1;CTRB2;RARRES2;CTRB1;MT1G;SLC3A1;MT1H;CFTR
OVARY (BULK TISSUE)	11/2316	0.547915	0.999989	0	0	0.999897	0.601573	UNC13B;COL1A1;SMOC2;COL3A1;FRAS1;LAMB2;CTRB2;RARRES2;MTRNR2L8;DLK1;SERPINA5
PREADIPOCYTE	11/2316	0.547915	0.999989	0	0	0.999897	0.601573	COL1A1;NRP1;COL3A1;COL1A2;FRAS1;CBS;LAMB2;CTRB2;NOTCH2NL;MTRNR2L8;MTRNR2L2
SPLEEN (BULK TISSUE)	11/2316	0.547915	0.999989	0	0	0.999897	0.601573	RBPJL;CELA3A;COL3A1;SERPINA1;JAG1;COL1A2;LAMB2;CTRB2;RARRES2;CTRB1;SERPINA5
SUBCUTANEOUS ADIPOSE TISSUE	11/2316	0.547915	0.999989	0	0	0.999897	0.601573	LGALS3BP;COL1A1;NRP1;SMOC2;COL3A1;SPARC;COL1A2;LAMB2;RARRES2;ID4;SERPINA5
TESTIS (BULK TISSUE)	11/2316	0.547915	0.999989	0	0	0.999897	0.601573	SMOC2;SZT2;SPARC;COL1A2;LAMB2;NOTCH2NL;ID4;MTRNR2L8;SYNE2;DLK1;SERPINA5
ALVEOLAR CELL TYPE II	10/2316	0.673592	0.999989	0	0	0.897862	0.354773	PPP1R15A;RBPJL;JUN;SERPINA1;CALB1;SPINK1;NFKBIZ;MT1G;SLC4A4;CFTR
CARDIAC MUSCLE FIBER	10/2316	0.673592	0.999989	0	0	0.897862	0.354773	UNC13B;COL1A1;SMOC2;COL3A1;JAG1;COL1A2;FRAS1;CBS;LAMB2;DLK1
CHONDROCYTE	10/2316	0.673592	0.999989	0	0	0.897862	0.354773	COL1A1;SMOC2;COL3A1;SERPINA1;SPARC;JAG1;COL1A2;LAMB2;NOTCH2NL;SERPINA5
FETAL LUNG	10/2316	0.673592	0.999989	0	0	0.897862	0.354773	UNC13B;COL1A1;NRP1;COL3A1;SPARC;COL1A2;MAGED1;LAMB2;RRBP1;MTRNR2L8
OLIGODENDROCYTE	10/2316	0.673592	0.999989	0	0	0.897862	0.354773	COL1A1;SMOC2;SPARC;JAG1;FRAS1;LAMB2;CTRB2;SPP1;ID4;SERPINA5
OSTEOBLAST	10/2316	0.673592	0.999989	0	0	0.897862	0.354773	COL1A1;COL3A1;SPARC;JAG1;COL1A2;CBS;LAMB2;ID4;PHGDH;RRBP1
PODOCYTE	10/2316	0.673592	0.999989	0	0	0.897862	0.354773	LGALS3BP;COL1A1;SPARC;FRAS1;CBS;LAMB2;ANXA4;RARRES2;SPP1;CFTR
SKIN (BULK TISSUE)	10/2316	0.673592	0.999989	0	0	0.897862	0.354773	UNC13B;COL1A1;SMOC2;COL3A1;JAG1;COL1A2;FRAS1;ANXA2;LAMB2;MTRNR2L2
STROMAL CELL	10/2316	0.673592	0.999989	0	0	0.897862	0.354773	COL1A1;NRP1;COL3A1;SPARC;COL1A2;CBS;LAMB2;PHGDH;RRBP1;FGFR1
VASCULAR SMOOTH MUSCLE	10/2316	0.673592	0.999989	0	0	0.897862	0.354773	RBPJL;COL1A1;NRP1;COL3A1;SPARC;JAG1;COL1A2;CBS;LAMB2;SERPINA5
BASAL CELL	9/2316	0.785072	0.999989	0	0	0.798288	0.193169	UNC13B;EGR1;SMOC2;JAG1;FRAS1;ANXA2;LAMB2;FOSB;SLC38A2
FETAL BRAIN CORTEX	9/2316	0.785072	0.999989	0	0	0.798288	0.193169	SZT2;CELA3B;H3F3B;CHD9;MAGED1;CHD7;RBPJ;SYNE2;CFTR
GASTRIC EPITHELIAL CELL	9/2316	0.785072	0.999989	0	0	0.798288	0.193169	LGALS3BP;SERPINA1;SPINK1;JAG1;FRAS1;LAMB2;CTRB2;CFTR;SERPINA5
LUNG EPITHELIAL CELL	9/2316	0.785072	0.999989	0	0	0.798288	0.193169	LGALS3BP;EEF1A1;PPP1R15A;NPM1;CBS;LAMB2;TMEM106C;PHGDH;HSP90B1
MELANOCYTE	9/2316	0.785072	0.999989	0	0	0.798288	0.193169	LGALS3BP;UNC13B;RBPJL;FRAS1;CBS;LAMB2;CTRB2;ATP1A1;MTRNR2L2
MORULA	9/2316	0.785072	0.999989	0	0	0.798288	0.193169	RBPJL;CELA3A;CELA3B;CALB1;CLPS;NR5A2;CTRB2;RARRES2;CTRB1
MYOFIBROBLAST	9/2316	0.785072	0.999989	0	0	0.798288	0.193169	COL1A1;COL3A1;SPARC;COL1A2;CBS;LAMB2;CTRB2;RARRES2;RRBP1
PREFRONTAL CORTEX	9/2316	0.785072	0.999989	0	0	0.798288	0.193169	NRP1;EGR1;SZT2;CHD9;CHD7;ELMO1;ID4;FOSB;SYNE2
SKELETAL MUSCLE (BULK TISSUE)	9/2316	0.785072	0.999989	0	0	0.798288	0.193169	UNC13B;SMOC2;COL3A1;FRAS1;LAMB2;IDH2;MTRNR2L2;DLK1;SERPINA5
CEREBELLUM	8/2316	0.873005	0.999989	0	0	0.70109	0.0952179	COL3A1;CALB1;COL1A2;FRAS1;CHD7;SPP1;ID4;SYNE2
SPINAL CORD	8/2316	0.873005	0.999989	0	0	0.70109	0.0952179	UNC13B;SMOC2;COL3A1;JAG1;FRAS1;SPP1;ID4;SERPINA5
SPINAL CORD (BULK)	8/2316	0.873005	0.999989	0	0	0.70109	0.0952179	UNC13B;SMOC2;COL3A1;JAG1;FRAS1;SPP1;ID4;SERPINA5
TRACHEA (BULK TISSUE)	8/2316	0.873005	0.999989	0	0	0.70109	0.0952179	UNC13B;NRP1;COL3A1;JAG1;CBS;LAMB2;CTRB2;NOTCH2NL
WHARTONS JELLY	8/2316	0.873005	0.999989	0	0	0.70109	0.0952179	COL1A1;NRP1;COL3A1;SPARC;COL1A2;ANXA2;LAMB2;RRBP1
HEPATIC STELLATE CELL	7/2316	0.933926	0.999989	0	0	0.606185	0.0414374	PPP1R15A;COL1A1;NRP1;JAG1;LAMB2;RRBP1;SLC38A2
RESPIRATORY SMOOTH MUSCLE	7/2316	0.933926	0.999989	0	0	0.606185	0.0414374	COL1A1;COL3A1;SPARC;COL1A2;LAMB2;RARRES2;FGFR1
ALVEOLAR MACROPHAGE	6/2316	0.970425	0.999989	0	0	0.513498	0.0154156	NRP1;JUN;SERPINA1;DUSP1;NFKBIZ;FOSB
CINGULATE GYRUS	6/2316	0.970425	0.999989	0	0	0.513498	0.0154156	SMOC2;JAG1;FRAS1;LAMB2;SPP1;ATP1A1
COLONIC MUCOSA	6/2316	0.970425	0.999989	0	0	0.513498	0.0154156	SPINK1;MT1G;MT1H;GCG;SLC4A4;CFTR
DORSAL STRIATUM	6/2316	0.970425	0.999989	0	0	0.513498	0.0154156	UNC13B;SMOC2;CALB1;FRAS1;SPP1;MTRNR2L8
MACROPHAGE	6/2316	0.970425	0.999989	0	0	0.513498	0.0154156	PPP1R15A;NRP1;SERPINA1;SPP1;MT1G;MT1H
RETINA	6/2316	0.970425	0.999989	0	0	0.513498	0.0154156	UNC13B;CALB1;LAMB2;SPP1;SLC4A4;SERPINA5
CD4+ T CELL	5/2316	0.988951	0.999989	0	0	0.422953	0.00469917	BTG2;H3F3B;NFKBIZ;FOSB;MTRNR2L2
ESOPHAGUS (BULK TISSUE)	5/2316	0.988951	0.999989	0	0	0.422953	0.00469917	UNC13B;SMOC2;JAG1;FRAS1;LAMB2
MOTOR NEURON	5/2316	0.988951	0.999989	0	0	0.422953	0.00469917	UNC13B;SMOC2;FRAS1;ID4;DLK1
NEUTROPHIL	5/2316	0.988951	0.999989	0	0	0.422953	0.00469917	CLDN10;BTG2;SERPINA1;NFKBIZ;FOSB
PLASMA CELL	5/2316	0.988951	0.999989	0	0	0.422953	0.00469917	EGR1;BTG2;TMED10;CTRB2;FOSB
SENSORY NEURON	5/2316	0.988951	0.999989	0	0	0.422953	0.00469917	NRP1;FRAS1;SPP1;MTRNR2L8;DLK1
SPERM	5/2316	0.988951	0.999989	0	0	0.422953	0.00469917	RBPJL;GP2;MTRNR2L2;CFTR;SERPINA5
CEREBRAL CORTEX	4/2316	0.996697	0.999989	0	0	0.33448	0.00110656	CALB1;SPP1;ID4;MT1G
DENTATE GRANULE CELL	4/2316	0.996697	0.999989	0	0	0.33448	0.00110656	CALB1;CLPS;SPP1;MT1G
FETAL BRAIN	4/2316	0.996697	0.999989	0	0	0.33448	0.00110656	JAG1;CBS;LAMB2;ID4
GRANULOCYTE	4/2316	0.996697	0.999989	0	0	0.33448	0.00110656	CLDN10;SERPINA1;CLPS;DUSP1
REGULATORY T CELLS	4/2316	0.996697	0.999989	0	0	0.33448	0.00110656	BTG2;RPL3;RPS27;MTRNR2L2
SUPERIOR FRONTAL GYRUS	4/2316	0.996697	0.999989	0	0	0.33448	0.00110656	SMOC2;CALB1;SPP1;MT1G
THYMUS (BULK TISSUE)	4/2316	0.996697	0.999989	0	0	0.33448	0.00110656	SMOC2;BTG2;COL3A1;DLK1
TLYMPHOCYTE	4/2316	0.996697	0.999989	0	0	0.33448	0.00110656	RPS27;RPS19;H3F3B;RPLP2
BLASTOCYST	3/2316	0.999259	0.999989	0	0	0.248012	0.000183899	CLDN10;CALB1;MT1H
BLOOD PBMC	3/2316	0.999259	0.999989	0	0	0.248012	0.000183899	MTRNR2L8;MTRNR2L2;IER2
BRAIN (BULK)	3/2316	0.999259	0.999989	0	0	0.248012	0.000183899	CALB1;SPP1;MT1G
CD19+ B CELLS	3/2316	0.999259	0.999989	0	0	0.248012	0.000183899	BTG2;MTRNR2L8;SYNE2
KERATINOCYTE	3/2316	0.999259	0.999989	0	0	0.248012	0.000183899	JAG1;FRAS1;ANXA2
MAMMARY GLAND	3/2316	0.999259	0.999989	0	0	0.248012	0.000183899	COL3A1;CTRB2;SERPINA5
NATURAL KILLER CELLS	3/2316	0.999259	0.999989	0	0	0.248012	0.000183899	MTRNR2L8;MTRNR2L2;IER2
PLASMACYTOID DENDRITIC CELL	2/2316	0.999887	0.999989	0	0	0.163484	1.84769e-05	PPP1R15A;RRBP1
BLYMPHOCYTE	1/2316	0.999989	0.999989	0	0	0.0808327	9.25552e-07	BTG2
ERYTHROBLAST	1/2316	0.999989	0.999989	0	0	0.0808327	9.25552e-07	CBS
PERIPHERAL BLOOD	1/2316	0.999989	0.999989	0	0	0.0808327	9.25552e-07	SERPINA1

### Sheet: scsvm2
Term	Overlap	P-value	Adjusted P-value	Old P-value	Old Adjusted P-value	Odds Ratio	Combined Score	Genes
PANCREATIC ISLET	27/2316	6.36388e-06	0.000687299	0	0	3.05574	36.5615	LGALS3BP;CELA3A;BTG2;PRSS1;CELA3B;SERPINA1;TMED10;MAGED1;SLC3A1;MTRNR2L8;CD59;EGR1;CPA1;SPINK1;ANXA4;CTRB2;CTRB1;GP2;GCG;DLK1;CLPS;NR5A2;ID4;FOSB;CD46;ITM2B;FGFR1
LIVER (BULK TISSUE)	24/2316	0.000159705	0.00862409	0	0	2.5976	22.7087	NRP1;EGR1;SZT2;SERPINA1;SPARC;SPINK1;ANXA2;HSPA5;LAMB2;ANXA4;HDLBP;RRBP1;SERPINA5;HSP90B1;COL1A1;COL3A1;NR5A2;COL1A2;CBS;CLMN;TSPAN6;NFKBIZ;MT1G;MT1H
MYOBLAST	23/2316	0.000421635	0.0151789	0	0	2.45358	19.0677	LGALS3BP;NRP1;EGR1;CELA3B;RPL3;SPARC;ANXA2;CHD9;MAGED1;LAMB2;HDLBP;NOTCH2NL;GP2;RBPJ;COL1A1;COL3A1;CLPS;COL1A2;TSPAN6;NFKBIZ;CD59;GAPDH;SLC38A2
MIDBRAIN	22/2316	0.00105522	0.0227928	0	0	2.31361	15.8575	DDX17;JUN;SPARC;JAG1;ARL6IP1;H3F3B;CHD9;MAGED1;CHD7;HSPD1;ZFP36L1;EEF1A1;XPO1;NR5A2;RPS27;RPS19;TSPAN6;ID4;RPLP2;LUC7L3;FOSB;FGFR1
PLACENTA (BULK)	22/2316	0.00105522	0.0227928	0	0	2.31361	15.8575	PPP1R15A;NRP1;RPL3;SPARC;JAG1;LAMB2;ANXA4;RRBP1;ATP1A1;DLK1;COL1A1;SMOC2;COL3A1;COL1A2;FRAS1;CLMN;SPP1;FOSB;CD59;CD46;SLC38A2;IER2
ALPHA CELL	21/2316	0.00250067	0.0385818	0	0	2.17753	13.046	RBPJL;CELA3A;EGR1;BTG2;PRSS1;CPA1;CELA3B;JUN;SERPINA1;SPINK1;CTRB2;CTRB1;GP2;GCG;MTRNR2L8;MTRNR2L2;DLK1;CLPS;ID4;MT1G;FOSB
SMALL INTESTINE (BULK TISSUE)	21/2316	0.00250067	0.0385818	0	0	2.17753	13.046	UNC13B;PRSS1;SERPINA1;SPINK1;JAG1;LAMB2;ANXA4;GP2;SLC3A1;RRBP1;GCG;ATP1A1;COL1A1;SMOC2;COL3A1;NR5A2;COL1A2;FRAS1;NFKBIZ;MT1G;MT1H
BETA CELL	20/2316	0.00560487	0.0672585	0	0	2.04518	10.6025	UNC13B;RBPJL;CELA3A;EGR1;PRSS1;CPA1;CELA3B;JUN;SPINK1;CTRB2;CHD7;CTRB1;GP2;GCG;MTRNR2L8;DLK1;CLPS;FRAS1;ID4;FOSB
RENAL CORTEX	20/2316	0.00560487	0.0672585	0	0	2.04518	10.6025	DDX17;NRP1;CPA1;SPARC;JAG1;LAMB2;SLC3A1;ATP1A1;SERPINA5;COL1A1;CLDN10;SMOC2;COL3A1;CALB1;COL1A2;FRAS1;TSPAN6;SPP1;ID4;MT1H
OMENTUM	19/2316	0.0118673	0.128167	0	0	1.91641	8.49732	LGALS3BP;EGR1;BTG2;CPA1;JUN;SPARC;JAG1;LAMB2;SERPINA5;COL1A1;SMOC2;COL3A1;COL1A2;FRAS1;SPP1;ID4;MT1G;FOSB;IER2
CD34+ CELL	18/2316	0.0237077	0.232766	0	0	1.79109	6.70218	NPM1;RPL3;H3F3B;IDH2;NOTCH2NL;DLK1;EEF1A1;CLDN10;ATP5B;NCOR1;RPS27;RPS19;SERBP1;ELMO1;RPLP2;LUC7L3;GAPDH;ITM2B
BLOOD DENDRITIC CELLS	17/2316	0.0446339	0.301279	0	0	1.66908	5.18959	NPM1;RPL3;TMED10;ANXA2;H3F3B;CHD9;IDH2;NOTCH2NL;MTRNR2L8;RBPJ;ZFP36L1;EEF1A1;ATP5B;RPS27;RPS19;RPLP2;LUC7L3
COLON (BULK TISSUE)	17/2316	0.0446339	0.301279	0	0	1.66908	5.18959	LGALS3BP;UNC13B;SERPINA1;SPINK1;JAG1;ANXA4;RRBP1;GCG;MTRNR2L2;COL1A1;SMOC2;COL3A1;NR5A2;COL1A2;CLMN;MT1G;MT1H
GRANULOSA CELL	17/2316	0.0446339	0.301279	0	0	1.66908	5.18959	LGALS3BP;UNC13B;NRP1;EGR1;JUN;SPARC;LAMB2;CTRB2;CTRB1;ATP1A1;DLK1;SERPINA5;SMOC2;COL3A1;NR5A2;ID4;FOSB
KIDNEY (BULK TISSUE)	17/2316	0.0446339	0.301279	0	0	1.66908	5.18959	JUN;NPM1;ANXA2;HDLBP;SLC3A1;ATP1A1;SERPINA5;HSPD1;EEF1A1;FRAS1;RPS19;CBS;TSPAN6;SERBP1;TMEM106C;ID4;RPLP2
NEURONAL EPITHELIUM	17/2316	0.0446339	0.301279	0	0	1.66908	5.18959	SZT2;SPARC;JAG1;ARL6IP1;H3F3B;CHD9;MAGED1;CHD7;SLC3A1;MTRNR2L8;RBPJ;DLK1;ZFP36L1;TSPAN6;ID4;LUC7L3;FGFR1
ADRENAL GLAND	16/2316	0.0791043	0.427163	0	0	1.55025	3.93296	UNC13B;NRP1;CPA1;SPARC;LAMB2;CTRB2;CTRB1;MTRNR2L8;MTRNR2L2;DLK1;SERPINA5;COL1A1;SMOC2;COL3A1;COL1A2;CD46
GASTRIC TISSUE (BULK)	16/2316	0.0791043	0.427163	0	0	1.55025	3.93296	LGALS3BP;UNC13B;RBPJL;PRSS1;SERPINA1;SPINK1;JAG1;LAMB2;RRBP1;SERPINA5;COL1A1;SMOC2;COL3A1;COL1A2;MT1G;MT1H
ILEUM (BULK)	16/2316	0.0791043	0.427163	0	0	1.55025	3.93296	LGALS3BP;PRSS1;SERPINA1;SPINK1;ANXA4;GP2;SLC3A1;GCG;ATP1A1;COL1A1;SMOC2;COL3A1;NR5A2;COL1A2;MT1G;MT1H
VENTRICLE	16/2316	0.0791043	0.427163	0	0	1.55025	3.93296	LGALS3BP;UNC13B;NRP1;BTG2;JUN;SPARC;JAG1;LAMB2;IDH2;DLK1;SERPINA5;COL1A1;SMOC2;COL3A1;COL1A2;FGFR1
ASTROCYTE	15/2316	0.131851	0.527404	0	0	1.43449	2.90638	LGALS3BP;UNC13B;SPARC;JAG1;ANXA2;MAGED1;LAMB2;DLK1;SERPINA5;COL1A1;COL3A1;COL1A2;FRAS1;CBS;SPP1
BONE MARROW (BULK TISSUE)	15/2316	0.131851	0.527404	0	0	1.43449	2.90638	NPM1;RPL3;H3F3B;IDH2;NOTCH2NL;EEF1A1;CLDN10;ATP5B;NCOR1;RPS27;RPS19;ELMO1;RPLP2;LUC7L3;FOSB
DENDRITIC CELL	15/2316	0.131851	0.527404	0	0	1.43449	2.90638	NPM1;SERPINA1;TMED10;ANXA2;H3F3B;IDH2;NOTCH2NL;MTRNR2L8;RBPJ;ZFP36L1;EEF1A1;ATP5B;RPS27;RPS19;RPLP2
FIBROBLAST	15/2316	0.131851	0.527404	0	0	1.43449	2.90638	NRP1;SPARC;ANXA2;MAGED1;LAMB2;HDLBP;RRBP1;COL1A1;COL3A1;COL1A2;FRAS1;CBS;CD59;SLC38A2;FGFR1
FORESKIN FIBROBLAST	15/2316	0.131851	0.527404	0	0	1.43449	2.90638	NRP1;EGR1;SPARC;ANXA2;LAMB2;HDLBP;GP2;COL1A1;COL3A1;COL1A2;FOSB;CD59;GAPDH;SLC38A2;FGFR1
LUNG (BULK TISSUE)	15/2316	0.131851	0.527404	0	0	1.43449	2.90638	LGALS3BP;UNC13B;NRP1;EGR1;JUN;SERPINA1;JAG1;LAMB2;COL1A1;SMOC2;COL3A1;COL1A2;FRAS1;ID4;FOSB
THYROID (BULK TISSUE)	15/2316	0.131851	0.527404	0	0	1.43449	2.90638	LGALS3BP;UNC13B;JUN;SPARC;JAG1;LAMB2;RRBP1;ATP1A1;SLC4A4;COL1A1;SMOC2;COL3A1;COL1A2;FRAS1;ID4
CORD BLOOD	14/2316	0.206549	0.769217	0	0	1.32167	2.08457	RBPJL;NPM1;RPL3;ANXA2;H3F3B;EEF1A1;RPS27;RPS19;NFKBIZ;SERBP1;ELMO1;RPLP2;FOSB;IER2
HAIR FOLLICLE	14/2316	0.206549	0.769217	0	0	1.32167	2.08457	NRP1;LAMB2;CTRB2;CTRB1;NOTCH2NL;MTRNR2L8;MTRNR2L2;COL1A1;COL3A1;CLPS;COL1A2;FRAS1;CBS;FGFR1
ATRIUM	13/2316	0.304029	0.96574	0	0	1.21171	1.4427	SPARC;JAG1;LAMB2;CTRB2;MTRNR2L8;MTRNR2L2;SERPINA5;COL1A1;SMOC2;COL3A1;COL1A2;FRAS1;ID4
ENDOMETRIUM (BULK)	13/2316	0.304029	0.96574	0	0	1.21171	1.4427	NRP1;SPARC;LAMB2;NOTCH2NL;MTRNR2L8;MTRNR2L2;SERPINA5;COL1A1;SMOC2;COL3A1;COL1A2;FRAS1;ID4
HUMAN EMBRYO	13/2316	0.304029	0.96574	0	0	1.21171	1.4427	UNC13B;NPM1;CHD7;HSPD1;COL1A1;CLDN10;CALB1;COL1A2;FRAS1;CBS;TSPAN6;SERBP1;FGFR1
PERICARDIUM	13/2316	0.304029	0.96574	0	0	1.21171	1.4427	CPA1;SPARC;JAG1;LAMB2;CTRB1;MTRNR2L8;MTRNR2L2;COL1A1;SMOC2;COL3A1;COL1A2;FRAS1;CBS
VALVE	13/2316	0.304029	0.96574	0	0	1.21171	1.4427	CPA1;SPARC;JAG1;LAMB2;RRBP1;SERPINA5;COL1A1;SMOC2;COL3A1;COL1A2;FRAS1;SPP1;ID4
ADIPOSE (BULK TISSUE)	12/2316	0.420673	0.999989	0	0	1.10448	0.956369	LGALS3BP;COL1A1;NRP1;SMOC2;CPA1;COL3A1;SPARC;JAG1;COL1A2;LAMB2;ID4;SERPINA5
AMNIOTIC FLUID	12/2316	0.420673	0.999989	0	0	1.10448	0.956369	UNC13B;SEC24B;SERPINA1;CALB1;SPINK1;FRAS1;CLMN;NFKBIZ;NOTCH2NL;SPP1;MT1H;MTRNR2L8
HEPATOCYTE	12/2316	0.420673	0.999989	0	0	1.10448	0.956369	SMOC2;COL3A1;SERPINA1;SPINK1;NR5A2;CBS;LAMB2;SPP1;MT1G;MT1H;RRBP1;SERPINA5
KUPFFER CELL	12/2316	0.420673	0.999989	0	0	1.10448	0.956369	LGALS3BP;COL1A1;NRP1;COL3A1;SPARC;JAG1;COL1A2;FRAS1;CBS;LAMB2;CTRB2;ID4
NEURONAL PROGENITOR CELLS	12/2316	0.420673	0.999989	0	0	1.10448	0.956369	EEF1A1;NPM1;JAG1;FRAS1;ARL6IP1;CBS;TSPAN6;CHD7;GP2;GAPDH;DLK1;FGFR1
SKELETAL MUSCLE SATELLITE CELL	12/2316	0.420673	0.999989	0	0	1.10448	0.956369	COL1A1;NRP1;COL3A1;COL1A2;FRAS1;ANXA2;CBS;LAMB2;CTRB2;NOTCH2NL;MTRNR2L8;MTRNR2L2
SPLEEN (BULK TISSUE)	12/2316	0.420673	0.999989	0	0	1.10448	0.956369	RBPJL;CELA3A;PRSS1;CPA1;COL3A1;SERPINA1;JAG1;COL1A2;LAMB2;CTRB2;CTRB1;SERPINA5
BREAST (BULK TISSUE)	11/2316	0.547915	0.999989	0	0	0.999897	0.601573	LGALS3BP;COL1A1;EGR1;SMOC2;JUN;COL3A1;JAG1;COL1A2;LAMB2;FOSB;SERPINA5
CARDIAC MUSCLE FIBER	11/2316	0.547915	0.999989	0	0	0.999897	0.601573	UNC13B;COL1A1;SMOC2;CPA1;COL3A1;JAG1;COL1A2;FRAS1;CBS;LAMB2;DLK1
FETAL LUNG	11/2316	0.547915	0.999989	0	0	0.999897	0.601573	UNC13B;COL1A1;NRP1;COL3A1;SPARC;COL1A2;MAGED1;LAMB2;HDLBP;RRBP1;MTRNR2L8
HEART (BULK TISSUE)	11/2316	0.547915	0.999989	0	0	0.999897	0.601573	UNC13B;COL1A1;SMOC2;COL3A1;JAG1;COL1A2;FRAS1;LAMB2;MTRNR2L2;DLK1;SERPINA5
PREADIPOCYTE	11/2316	0.547915	0.999989	0	0	0.999897	0.601573	COL1A1;NRP1;COL3A1;COL1A2;FRAS1;CBS;LAMB2;CTRB2;NOTCH2NL;MTRNR2L8;MTRNR2L2
SUBCUTANEOUS ADIPOSE TISSUE	11/2316	0.547915	0.999989	0	0	0.999897	0.601573	LGALS3BP;COL1A1;NRP1;SMOC2;CPA1;COL3A1;SPARC;COL1A2;LAMB2;ID4;SERPINA5
CHONDROCYTE	10/2316	0.673592	0.999989	0	0	0.897862	0.354773	COL1A1;SMOC2;COL3A1;SERPINA1;SPARC;JAG1;COL1A2;LAMB2;NOTCH2NL;SERPINA5
GASTRIC EPITHELIAL CELL	10/2316	0.673592	0.999989	0	0	0.897862	0.354773	LGALS3BP;PRSS1;SERPINA1;SPINK1;JAG1;FRAS1;CLMN;LAMB2;CTRB2;SERPINA5
HUMAN ZYGOTE	10/2316	0.673592	0.999989	0	0	0.897862	0.354773	CELA3A;CPA1;CALB1;CLPS;CTRB2;CTRB1;MT1G;SLC3A1;MT1H;MTRNR2L2
INTESTINAL EPITHELIAL CELL	10/2316	0.673592	0.999989	0	0	0.897862	0.354773	LGALS3BP;UNC13B;COL1A1;COL3A1;COL1A2;CBS;LAMB2;CTRB2;CTRB1;RRBP1
OLIGODENDROCYTE	10/2316	0.673592	0.999989	0	0	0.897862	0.354773	COL1A1;SMOC2;SPARC;JAG1;FRAS1;LAMB2;CTRB2;SPP1;ID4;SERPINA5
OOCYTE	10/2316	0.673592	0.999989	0	0	0.897862	0.354773	CELA3A;CPA1;CALB1;CLPS;JAG1;CTRB2;CTRB1;MT1G;SLC3A1;MT1H
OVARY (BULK TISSUE)	10/2316	0.673592	0.999989	0	0	0.897862	0.354773	UNC13B;COL1A1;SMOC2;COL3A1;FRAS1;LAMB2;CTRB2;MTRNR2L8;DLK1;SERPINA5
PREFRONTAL CORTEX	10/2316	0.673592	0.999989	0	0	0.897862	0.354773	NRP1;EGR1;SZT2;ARL6IP1;CHD9;CHD7;ELMO1;ID4;LUC7L3;FOSB
SKIN (BULK TISSUE)	10/2316	0.673592	0.999989	0	0	0.897862	0.354773	UNC13B;COL1A1;SMOC2;COL3A1;JAG1;COL1A2;FRAS1;ANXA2;LAMB2;MTRNR2L2
TESTIS (BULK TISSUE)	10/2316	0.673592	0.999989	0	0	0.897862	0.354773	SMOC2;SZT2;SPARC;COL1A2;LAMB2;NOTCH2NL;ID4;MTRNR2L8;DLK1;SERPINA5
VASCULAR SMOOTH MUSCLE	10/2316	0.673592	0.999989	0	0	0.897862	0.354773	RBPJL;COL1A1;NRP1;COL3A1;SPARC;JAG1;COL1A2;CBS;LAMB2;SERPINA5
ALVEOLAR CELL TYPE II	9/2316	0.785072	0.999989	0	0	0.798288	0.193169	PPP1R15A;RBPJL;JUN;SERPINA1;CALB1;SPINK1;NFKBIZ;MT1G;SLC4A4
BASAL CELL	9/2316	0.785072	0.999989	0	0	0.798288	0.193169	UNC13B;EGR1;SMOC2;JAG1;FRAS1;ANXA2;LAMB2;FOSB;SLC38A2
LUNG EPITHELIAL CELL	9/2316	0.785072	0.999989	0	0	0.798288	0.193169	LGALS3BP;EEF1A1;PPP1R15A;NPM1;HSPA5;CBS;LAMB2;TMEM106C;HSP90B1
MELANOCYTE	9/2316	0.785072	0.999989	0	0	0.798288	0.193169	LGALS3BP;UNC13B;RBPJL;FRAS1;CBS;LAMB2;CTRB2;ATP1A1;MTRNR2L2
MORULA	9/2316	0.785072	0.999989	0	0	0.798288	0.193169	RBPJL;CELA3A;CPA1;CELA3B;CALB1;CLPS;NR5A2;CTRB2;CTRB1
OSTEOBLAST	9/2316	0.785072	0.999989	0	0	0.798288	0.193169	COL1A1;COL3A1;SPARC;JAG1;COL1A2;CBS;LAMB2;ID4;RRBP1
SKELETAL MUSCLE (BULK TISSUE)	9/2316	0.785072	0.999989	0	0	0.798288	0.193169	UNC13B;SMOC2;COL3A1;FRAS1;LAMB2;IDH2;MTRNR2L2;DLK1;SERPINA5
STROMAL CELL	9/2316	0.785072	0.999989	0	0	0.798288	0.193169	COL1A1;NRP1;COL3A1;SPARC;COL1A2;CBS;LAMB2;RRBP1;FGFR1
FETAL BRAIN CORTEX	8/2316	0.873005	0.999989	0	0	0.70109	0.0952179	SZT2;CELA3B;H3F3B;CHD9;MAGED1;CHD7;LUC7L3;RBPJ
MYOFIBROBLAST	8/2316	0.873005	0.999989	0	0	0.70109	0.0952179	COL1A1;COL3A1;SPARC;COL1A2;CBS;LAMB2;CTRB2;RRBP1
PODOCYTE	8/2316	0.873005	0.999989	0	0	0.70109	0.0952179	LGALS3BP;COL1A1;SPARC;FRAS1;CBS;LAMB2;ANXA4;SPP1
SPINAL CORD	8/2316	0.873005	0.999989	0	0	0.70109	0.0952179	UNC13B;SMOC2;COL3A1;JAG1;FRAS1;SPP1;ID4;SERPINA5
SPINAL CORD (BULK)	8/2316	0.873005	0.999989	0	0	0.70109	0.0952179	UNC13B;SMOC2;COL3A1;JAG1;FRAS1;SPP1;ID4;SERPINA5
TRACHEA (BULK TISSUE)	8/2316	0.873005	0.999989	0	0	0.70109	0.0952179	UNC13B;NRP1;COL3A1;JAG1;CBS;LAMB2;CTRB2;NOTCH2NL
WHARTONS JELLY	8/2316	0.873005	0.999989	0	0	0.70109	0.0952179	COL1A1;NRP1;COL3A1;SPARC;COL1A2;ANXA2;LAMB2;RRBP1
CEREBELLUM	7/2316	0.933926	0.999989	0	0	0.606185	0.0414374	COL3A1;CALB1;COL1A2;FRAS1;CHD7;SPP1;ID4
HEPATIC STELLATE CELL	7/2316	0.933926	0.999989	0	0	0.606185	0.0414374	PPP1R15A;COL1A1;NRP1;JAG1;LAMB2;RRBP1;SLC38A2
RESPIRATORY SMOOTH MUSCLE	7/2316	0.933926	0.999989	0	0	0.606185	0.0414374	COL1A1;CPA1;COL3A1;SPARC;COL1A2;LAMB2;FGFR1
CINGULATE GYRUS	6/2316	0.970425	0.999989	0	0	0.513498	0.0154156	SMOC2;JAG1;FRAS1;LAMB2;SPP1;ATP1A1
COLONIC MUCOSA	6/2316	0.970425	0.999989	0	0	0.513498	0.0154156	PRSS1;SPINK1;MT1G;MT1H;GCG;SLC4A4
DORSAL STRIATUM	6/2316	0.970425	0.999989	0	0	0.513498	0.0154156	UNC13B;SMOC2;CALB1;FRAS1;SPP1;MTRNR2L8
ESOPHAGUS (BULK TISSUE)	6/2316	0.970425	0.999989	0	0	0.513498	0.0154156	UNC13B;SMOC2;PRSS1;JAG1;FRAS1;LAMB2
MACROPHAGE	6/2316	0.970425	0.999989	0	0	0.513498	0.0154156	PPP1R15A;NRP1;SERPINA1;SPP1;MT1G;MT1H
RETINA	6/2316	0.970425	0.999989	0	0	0.513498	0.0154156	UNC13B;CALB1;LAMB2;SPP1;SLC4A4;SERPINA5
ALVEOLAR MACROPHAGE	5/2316	0.988951	0.999989	0	0	0.422953	0.00469917	NRP1;JUN;SERPINA1;NFKBIZ;FOSB
CD4+ T CELL	5/2316	0.988951	0.999989	0	0	0.422953	0.00469917	BTG2;H3F3B;NFKBIZ;FOSB;MTRNR2L2
MOTOR NEURON	5/2316	0.988951	0.999989	0	0	0.422953	0.00469917	UNC13B;SMOC2;FRAS1;ID4;DLK1
NEUTROPHIL	5/2316	0.988951	0.999989	0	0	0.422953	0.00469917	CLDN10;BTG2;SERPINA1;NFKBIZ;FOSB
PLASMA CELL	5/2316	0.988951	0.999989	0	0	0.422953	0.00469917	EGR1;BTG2;TMED10;CTRB2;FOSB
SENSORY NEURON	5/2316	0.988951	0.999989	0	0	0.422953	0.00469917	NRP1;FRAS1;SPP1;MTRNR2L8;DLK1
SPERM	5/2316	0.988951	0.999989	0	0	0.422953	0.00469917	RBPJL;PRSS1;GP2;MTRNR2L2;SERPINA5
THYMUS (BULK TISSUE)	5/2316	0.988951	0.999989	0	0	0.422953	0.00469917	SMOC2;BTG2;PRSS1;COL3A1;DLK1
TLYMPHOCYTE	5/2316	0.988951	0.999989	0	0	0.422953	0.00469917	RPS27;RPS19;H3F3B;RPLP2;ZFP36L1
CEREBRAL CORTEX	4/2316	0.996697	0.999989	0	0	0.33448	0.00110656	CALB1;SPP1;ID4;MT1G
DENTATE GRANULE CELL	4/2316	0.996697	0.999989	0	0	0.33448	0.00110656	CALB1;CLPS;SPP1;MT1G
FETAL BRAIN	4/2316	0.996697	0.999989	0	0	0.33448	0.00110656	JAG1;CBS;LAMB2;ID4
REGULATORY T CELLS	4/2316	0.996697	0.999989	0	0	0.33448	0.00110656	BTG2;RPL3;RPS27;MTRNR2L2
SUPERIOR FRONTAL GYRUS	4/2316	0.996697	0.999989	0	0	0.33448	0.00110656	SMOC2;CALB1;SPP1;MT1G
BLASTOCYST	3/2316	0.999259	0.999989	0	0	0.248012	0.000183899	CLDN10;CALB1;MT1H
BLOOD PBMC	3/2316	0.999259	0.999989	0	0	0.248012	0.000183899	MTRNR2L8;MTRNR2L2;IER2
BRAIN (BULK)	3/2316	0.999259	0.999989	0	0	0.248012	0.000183899	CALB1;SPP1;MT1G
GRANULOCYTE	3/2316	0.999259	0.999989	0	0	0.248012	0.000183899	CLDN10;SERPINA1;CLPS
KERATINOCYTE	3/2316	0.999259	0.999989	0	0	0.248012	0.000183899	JAG1;FRAS1;ANXA2
MAMMARY GLAND	3/2316	0.999259	0.999989	0	0	0.248012	0.000183899	COL3A1;CTRB2;SERPINA5
NATURAL KILLER CELLS	3/2316	0.999259	0.999989	0	0	0.248012	0.000183899	MTRNR2L8;MTRNR2L2;IER2
CD19+ B CELLS	2/2316	0.999887	0.999989	0	0	0.163484	1.84769e-05	BTG2;MTRNR2L8
PLASMACYTOID DENDRITIC CELL	2/2316	0.999887	0.999989	0	0	0.163484	1.84769e-05	PPP1R15A;RRBP1
BLYMPHOCYTE	1/2316	0.999989	0.999989	0	0	0.0808327	9.25552e-07	BTG2
ERYTHROBLAST	1/2316	0.999989	0.999989	0	0	0.0808327	9.25552e-07	CBS
PERIPHERAL BLOOD	1/2316	0.999989	0.999989	0	0	0.0808327	9.25552e-07	SERPINA1

### Sheet: baseline
Term	Overlap	P-value	Adjusted P-value	Old P-value	Old Adjusted P-value	Odds Ratio	Combined Score	Genes
PANCREATIC ISLET	24/2316	0.000159705	0.00862409	0	0	2.5976	22.7087	LGALS3BP;CELA3A;EGR1;BTG2;CELA3B;SERPINA1;SPINK1;TMED10;MAGED1;ANXA4;CTRB2;GP2;SLC3A1;GCG;MTRNR2L8;DLK1;CLPS;NR5A2;ID4;PDCD4;FOSB;CD59;CD46;ITM2B
PLACENTA (BULK)	24/2316	0.000159705	0.00862409	0	0	2.5976	22.7087	PPP1R15A;NRP1;RPL3;SPARC;JAG1;DUSP1;LAMB2;ANXA4;RRBP1;ATP1A1;SYNE2;DLK1;COL1A1;SMOC2;COL3A1;COL1A2;GOLGB1;SPP1;PDCD4;FOSB;CD59;CD46;SLC38A2;IER2
CD34+ CELL	23/2316	0.000421635	0.0113841	0	0	2.45358	19.0677	NPM1;RPL3;H3F3B;DUSP1;ATP5A1;IDH2;NOTCH2NL;DLK1;EEF1A1;CLDN10;ATP5B;NCOR1;RPS27;AP1G2;RPS19;SERBP1;PDCD4;RPLP2;LUC7L3;PHGDH;PABPC1;GAPDH;ITM2B
LIVER (BULK TISSUE)	23/2316	0.000421635	0.0113841	0	0	2.45358	19.0677	NRP1;EGR1;SZT2;SERPINA1;SPARC;SPINK1;ANXA2;LAMB2;ANXA4;RARRES2;RRBP1;SERPINA5;HSP90B1;COL1A1;COL3A1;NR5A2;COL1A2;CBS;TSPAN6;GOLGB1;NFKBIZ;MT1G;MT1H
MYOBLAST	22/2316	0.00105522	0.0227928	0	0	2.31361	15.8575	LGALS3BP;NRP1;EGR1;CELA3B;RPL3;SPARC;ANXA2;CHD9;MAGED1;LAMB2;NOTCH2NL;GP2;RBPJ;COL1A1;COL3A1;CLPS;COL1A2;TSPAN6;NFKBIZ;CD59;GAPDH;SLC38A2
MIDBRAIN	21/2316	0.00250067	0.0450121	0	0	2.17753	13.046	DDX17;JUN;SPARC;JAG1;ARL6IP1;H3F3B;CHD9;MAGED1;ATP5A1;SYNE2;HSPD1;EEF1A1;XPO1;NR5A2;RPS27;RPS19;TSPAN6;ID4;RPLP2;LUC7L3;FOSB
SMALL INTESTINE (BULK TISSUE)	20/2316	0.00560487	0.0864752	0	0	2.04518	10.6025	UNC13B;SERPINA1;SPINK1;JAG1;LAMB2;ANXA4;RARRES2;GP2;SLC3A1;RRBP1;GCG;ATP1A1;COL1A1;SMOC2;COL3A1;NR5A2;COL1A2;NFKBIZ;MT1G;MT1H
BLOOD DENDRITIC CELLS	19/2316	0.0118673	0.128167	0	0	1.91641	8.49732	NPM1;RPL3;TMED10;ANXA2;H3F3B;CHD9;DUSP1;ATP5A1;IDH2;NOTCH2NL;MTRNR2L8;RBPJ;EEF1A1;ATP5B;RPS27;RPS19;RPLP2;LUC7L3;PABPC1
BONE MARROW (BULK TISSUE)	19/2316	0.0118673	0.128167	0	0	1.91641	8.49732	NPM1;RPL3;H3F3B;DUSP1;ATP5A1;IDH2;NOTCH2NL;EEF1A1;CLDN10;ATP5B;NCOR1;RPS27;AP1G2;RPS19;PDCD4;RPLP2;LUC7L3;FOSB;PABPC1
OMENTUM	19/2316	0.0118673	0.128167	0	0	1.91641	8.49732	LGALS3BP;EGR1;BTG2;JUN;SPARC;JAG1;DUSP1;LAMB2;RARRES2;SERPINA5;COL1A1;SMOC2;COL3A1;COL1A2;SPP1;ID4;MT1G;FOSB;IER2
ALPHA CELL	18/2316	0.0237077	0.213369	0	0	1.79109	6.70218	RBPJL;CELA3A;EGR1;BTG2;CELA3B;JUN;SERPINA1;SPINK1;CTRB2;GP2;GCG;MTRNR2L8;MTRNR2L2;DLK1;CLPS;ID4;MT1G;FOSB
RENAL CORTEX	18/2316	0.0237077	0.213369	0	0	1.79109	6.70218	DDX17;NRP1;SPARC;JAG1;LAMB2;SLC3A1;ATP1A1;SERPINA5;COL1A1;CLDN10;SMOC2;COL3A1;CALB1;COL1A2;TSPAN6;SPP1;ID4;MT1H
COLON (BULK TISSUE)	17/2316	0.0446339	0.344319	0	0	1.66908	5.18959	LGALS3BP;UNC13B;SERPINA1;SPINK1;JAG1;ANXA4;RARRES2;RRBP1;GCG;MTRNR2L2;COL1A1;SMOC2;COL3A1;NR5A2;COL1A2;MT1G;MT1H
DENDRITIC CELL	17/2316	0.0446339	0.344319	0	0	1.66908	5.18959	NPM1;SERPINA1;TMED10;ANXA2;H3F3B;DUSP1;ATP5A1;IDH2;NOTCH2NL;MTRNR2L8;RBPJ;EEF1A1;ATP5B;RPS27;RPS19;RPLP2;PABPC1
GASTRIC TISSUE (BULK)	16/2316	0.0791043	0.449645	0	0	1.55025	3.93296	LGALS3BP;UNC13B;RBPJL;SERPINA1;SPINK1;JAG1;LAMB2;RARRES2;RRBP1;SERPINA5;COL1A1;SMOC2;COL3A1;COL1A2;MT1G;MT1H
GRANULOSA CELL	16/2316	0.0791043	0.449645	0	0	1.55025	3.93296	LGALS3BP;UNC13B;NRP1;EGR1;JUN;SPARC;LAMB2;CTRB2;ATP1A1;DLK1;SERPINA5;SMOC2;COL3A1;NR5A2;ID4;FOSB
ILEUM (BULK)	16/2316	0.0791043	0.449645	0	0	1.55025	3.93296	LGALS3BP;SERPINA1;SPINK1;ANXA4;RARRES2;GP2;SLC3A1;GCG;ATP1A1;COL1A1;SMOC2;COL3A1;NR5A2;COL1A2;MT1G;MT1H
KIDNEY (BULK TISSUE)	16/2316	0.0791043	0.449645	0	0	1.55025	3.93296	JUN;NPM1;ANXA2;SLC3A1;ATP1A1;SERPINA5;HSPD1;EEF1A1;RPS19;CBS;TSPAN6;SERBP1;TMEM106C;ID4;RPLP2;PHGDH
VENTRICLE	16/2316	0.0791043	0.449645	0	0	1.55025	3.93296	LGALS3BP;UNC13B;NRP1;BTG2;JUN;SPARC;JAG1;LAMB2;IDH2;DLK1;SERPINA5;COL1A1;CS;SMOC2;COL3A1;COL1A2
ADRENAL GLAND	15/2316	0.131851	0.569597	0	0	1.43449	2.90638	UNC13B;NRP1;SPARC;LAMB2;CTRB2;RARRES2;MTRNR2L8;MTRNR2L2;DLK1;SERPINA5;COL1A1;SMOC2;COL3A1;COL1A2;CD46
BETA CELL	15/2316	0.131851	0.569597	0	0	1.43449	2.90638	UNC13B;RBPJL;CELA3A;EGR1;CELA3B;JUN;SPINK1;CTRB2;GP2;GCG;MTRNR2L8;DLK1;CLPS;ID4;FOSB
CORD BLOOD	15/2316	0.131851	0.569597	0	0	1.43449	2.90638	RBPJL;NPM1;RPL3;ANXA2;H3F3B;DUSP1;EEF1A1;RPS27;RPS19;NFKBIZ;SERBP1;RPLP2;FOSB;PABPC1;IER2
LUNG (BULK TISSUE)	15/2316	0.131851	0.569597	0	0	1.43449	2.90638	LGALS3BP;UNC13B;NRP1;EGR1;JUN;SERPINA1;JAG1;LAMB2;RARRES2;COL1A1;SMOC2;COL3A1;COL1A2;ID4;FOSB
NEURONAL EPITHELIUM	15/2316	0.131851	0.569597	0	0	1.43449	2.90638	SZT2;SPARC;JAG1;ARL6IP1;H3F3B;CHD9;MAGED1;SLC3A1;MTRNR2L8;RBPJ;SYNE2;DLK1;TSPAN6;ID4;LUC7L3
THYROID (BULK TISSUE)	15/2316	0.131851	0.569597	0	0	1.43449	2.90638	LGALS3BP;UNC13B;JUN;SPARC;JAG1;LAMB2;RARRES2;RRBP1;ATP1A1;SLC4A4;COL1A1;SMOC2;COL3A1;COL1A2;ID4
ASTROCYTE	14/2316	0.206549	0.857973	0	0	1.32167	2.08457	LGALS3BP;UNC13B;SPARC;JAG1;ANXA2;MAGED1;LAMB2;DLK1;SERPINA5;COL1A1;COL3A1;COL1A2;CBS;SPP1
ATRIUM	13/2316	0.304029	0.999989	0	0	1.21171	1.4427	SPARC;JAG1;LAMB2;CTRB2;RARRES2;MTRNR2L8;MTRNR2L2;SERPINA5;COL1A1;SMOC2;COL3A1;COL1A2;ID4
BREAST (BULK TISSUE)	13/2316	0.304029	0.999989	0	0	1.21171	1.4427	LGALS3BP;EGR1;JUN;JAG1;NUMA1;LAMB2;RARRES2;SERPINA5;COL1A1;SMOC2;COL3A1;COL1A2;FOSB
FIBROBLAST	13/2316	0.304029	0.999989	0	0	1.21171	1.4427	NRP1;SPARC;ANXA2;MAGED1;LAMB2;RRBP1;COL1A1;COL3A1;COL1A2;CBS;PHGDH;CD59;SLC38A2
FORESKIN FIBROBLAST	13/2316	0.304029	0.999989	0	0	1.21171	1.4427	NRP1;EGR1;SPARC;ANXA2;LAMB2;GP2;COL1A1;COL3A1;COL1A2;FOSB;CD59;GAPDH;SLC38A2
HEPATOCYTE	13/2316	0.304029	0.999989	0	0	1.21171	1.4427	SERPINA1;SPINK1;LAMB2;RARRES2;RRBP1;SERPINA5;SMOC2;COL3A1;NR5A2;CBS;SPP1;MT1G;MT1H
ADIPOSE (BULK TISSUE)	12/2316	0.420673	0.999989	0	0	1.10448	0.956369	LGALS3BP;COL1A1;NRP1;SMOC2;COL3A1;SPARC;JAG1;COL1A2;LAMB2;RARRES2;ID4;SERPINA5
ENDOMETRIUM (BULK)	12/2316	0.420673	0.999989	0	0	1.10448	0.956369	COL1A1;NRP1;SMOC2;COL3A1;SPARC;COL1A2;LAMB2;NOTCH2NL;ID4;MTRNR2L8;MTRNR2L2;SERPINA5
HUMAN EMBRYO	12/2316	0.420673	0.999989	0	0	1.10448	0.956369	UNC13B;COL1A1;CLDN10;NPM1;CALB1;COL1A2;CBS;TSPAN6;RARRES2;SERBP1;PHGDH;HSPD1
KUPFFER CELL	12/2316	0.420673	0.999989	0	0	1.10448	0.956369	LGALS3BP;COL1A1;NRP1;COL3A1;SPARC;JAG1;COL1A2;CBS;LAMB2;CTRB2;RARRES2;ID4
PERICARDIUM	12/2316	0.420673	0.999989	0	0	1.10448	0.956369	COL1A1;SMOC2;COL3A1;SPARC;JAG1;COL1A2;CBS;LAMB2;RARRES2;PHGDH;MTRNR2L8;MTRNR2L2
VALVE	12/2316	0.420673	0.999989	0	0	1.10448	0.956369	COL1A1;SMOC2;COL3A1;SPARC;JAG1;COL1A2;LAMB2;RARRES2;SPP1;ID4;RRBP1;SERPINA5
AMNIOTIC FLUID	11/2316	0.547915	0.999989	0	0	0.999897	0.601573	UNC13B;SEC24B;SERPINA1;CALB1;SPINK1;NFKBIZ;NOTCH2NL;SPP1;MT1H;MTRNR2L8;PABPC1
HAIR FOLLICLE	11/2316	0.547915	0.999989	0	0	0.999897	0.601573	COL1A1;NRP1;COL3A1;CLPS;COL1A2;CBS;LAMB2;CTRB2;NOTCH2NL;MTRNR2L8;MTRNR2L2
SKELETAL MUSCLE SATELLITE CELL	11/2316	0.547915	0.999989	0	0	0.999897	0.601573	COL1A1;NRP1;COL3A1;COL1A2;ANXA2;CBS;LAMB2;CTRB2;NOTCH2NL;MTRNR2L8;MTRNR2L2
SUBCUTANEOUS ADIPOSE TISSUE	11/2316	0.547915	0.999989	0	0	0.999897	0.601573	LGALS3BP;COL1A1;NRP1;SMOC2;COL3A1;SPARC;COL1A2;LAMB2;RARRES2;ID4;SERPINA5
TESTIS (BULK TISSUE)	11/2316	0.547915	0.999989	0	0	0.999897	0.601573	SMOC2;SZT2;SPARC;COL1A2;LAMB2;NOTCH2NL;ID4;MTRNR2L8;SYNE2;DLK1;SERPINA5
CHONDROCYTE	10/2316	0.673592	0.999989	0	0	0.897862	0.354773	COL1A1;SMOC2;COL3A1;SERPINA1;SPARC;JAG1;COL1A2;LAMB2;NOTCH2NL;SERPINA5
FETAL LUNG	10/2316	0.673592	0.999989	0	0	0.897862	0.354773	UNC13B;COL1A1;NRP1;COL3A1;SPARC;COL1A2;MAGED1;LAMB2;RRBP1;MTRNR2L8
HEART (BULK TISSUE)	10/2316	0.673592	0.999989	0	0	0.897862	0.354773	UNC13B;COL1A1;SMOC2;COL3A1;JAG1;COL1A2;LAMB2;MTRNR2L2;DLK1;SERPINA5
INTESTINAL EPITHELIAL CELL	10/2316	0.673592	0.999989	0	0	0.897862	0.354773	LGALS3BP;UNC13B;COL1A1;COL3A1;COL1A2;CBS;LAMB2;CTRB2;RARRES2;RRBP1
NEURONAL PROGENITOR CELLS	10/2316	0.673592	0.999989	0	0	0.897862	0.354773	EEF1A1;NPM1;JAG1;ARL6IP1;CBS;TSPAN6;GP2;PHGDH;GAPDH;DLK1
OSTEOBLAST	10/2316	0.673592	0.999989	0	0	0.897862	0.354773	COL1A1;COL3A1;SPARC;JAG1;COL1A2;CBS;LAMB2;ID4;PHGDH;RRBP1
OVARY (BULK TISSUE)	10/2316	0.673592	0.999989	0	0	0.897862	0.354773	UNC13B;COL1A1;SMOC2;COL3A1;LAMB2;CTRB2;RARRES2;MTRNR2L8;DLK1;SERPINA5
PREADIPOCYTE	10/2316	0.673592	0.999989	0	0	0.897862	0.354773	COL1A1;NRP1;COL3A1;COL1A2;CBS;LAMB2;CTRB2;NOTCH2NL;MTRNR2L8;MTRNR2L2
SPLEEN (BULK TISSUE)	10/2316	0.673592	0.999989	0	0	0.897862	0.354773	RBPJL;CELA3A;COL3A1;SERPINA1;JAG1;COL1A2;LAMB2;CTRB2;RARRES2;SERPINA5
VASCULAR SMOOTH MUSCLE	10/2316	0.673592	0.999989	0	0	0.897862	0.354773	RBPJL;COL1A1;NRP1;COL3A1;SPARC;JAG1;COL1A2;CBS;LAMB2;SERPINA5
ALVEOLAR CELL TYPE II	9/2316	0.785072	0.999989	0	0	0.798288	0.193169	PPP1R15A;RBPJL;JUN;SERPINA1;CALB1;SPINK1;NFKBIZ;MT1G;SLC4A4
CARDIAC MUSCLE FIBER	9/2316	0.785072	0.999989	0	0	0.798288	0.193169	UNC13B;COL1A1;SMOC2;COL3A1;JAG1;COL1A2;CBS;LAMB2;DLK1
HUMAN ZYGOTE	9/2316	0.785072	0.999989	0	0	0.798288	0.193169	CELA3A;CALB1;CLPS;CTRB2;RARRES2;MT1G;SLC3A1;MT1H;MTRNR2L2
LUNG EPITHELIAL CELL	9/2316	0.785072	0.999989	0	0	0.798288	0.193169	LGALS3BP;EEF1A1;PPP1R15A;NPM1;CBS;LAMB2;TMEM106C;PHGDH;HSP90B1
MYOFIBROBLAST	9/2316	0.785072	0.999989	0	0	0.798288	0.193169	COL1A1;COL3A1;SPARC;COL1A2;CBS;LAMB2;CTRB2;RARRES2;RRBP1
OLIGODENDROCYTE	9/2316	0.785072	0.999989	0	0	0.798288	0.193169	COL1A1;SMOC2;SPARC;JAG1;LAMB2;CTRB2;SPP1;ID4;SERPINA5
OOCYTE	9/2316	0.785072	0.999989	0	0	0.798288	0.193169	CELA3A;CALB1;CLPS;JAG1;CTRB2;RARRES2;MT1G;SLC3A1;MT1H
PREFRONTAL CORTEX	9/2316	0.785072	0.999989	0	0	0.798288	0.193169	NRP1;EGR1;SZT2;ARL6IP1;CHD9;ID4;LUC7L3;FOSB;SYNE2
SKIN (BULK TISSUE)	9/2316	0.785072	0.999989	0	0	0.798288	0.193169	UNC13B;COL1A1;SMOC2;COL3A1;JAG1;COL1A2;ANXA2;LAMB2;MTRNR2L2
STROMAL CELL	9/2316	0.785072	0.999989	0	0	0.798288	0.193169	COL1A1;NRP1;COL3A1;SPARC;COL1A2;CBS;LAMB2;PHGDH;RRBP1
BASAL CELL	8/2316	0.873005	0.999989	0	0	0.70109	0.0952179	UNC13B;EGR1;SMOC2;JAG1;ANXA2;LAMB2;FOSB;SLC38A2
FETAL BRAIN CORTEX	8/2316	0.873005	0.999989	0	0	0.70109	0.0952179	SZT2;CELA3B;H3F3B;CHD9;MAGED1;LUC7L3;RBPJ;SYNE2
MELANOCYTE	8/2316	0.873005	0.999989	0	0	0.70109	0.0952179	LGALS3BP;UNC13B;RBPJL;CBS;LAMB2;CTRB2;ATP1A1;MTRNR2L2
MORULA	8/2316	0.873005	0.999989	0	0	0.70109	0.0952179	RBPJL;CELA3A;CELA3B;CALB1;CLPS;NR5A2;CTRB2;RARRES2
PODOCYTE	8/2316	0.873005	0.999989	0	0	0.70109	0.0952179	LGALS3BP;COL1A1;SPARC;CBS;LAMB2;ANXA4;RARRES2;SPP1
SKELETAL MUSCLE (BULK TISSUE)	8/2316	0.873005	0.999989	0	0	0.70109	0.0952179	UNC13B;SMOC2;COL3A1;LAMB2;IDH2;MTRNR2L2;DLK1;SERPINA5
TRACHEA (BULK TISSUE)	8/2316	0.873005	0.999989	0	0	0.70109	0.0952179	UNC13B;NRP1;COL3A1;JAG1;CBS;LAMB2;CTRB2;NOTCH2NL
WHARTONS JELLY	8/2316	0.873005	0.999989	0	0	0.70109	0.0952179	COL1A1;NRP1;COL3A1;SPARC;COL1A2;ANXA2;LAMB2;RRBP1
GASTRIC EPITHELIAL CELL	7/2316	0.933926	0.999989	0	0	0.606185	0.0414374	LGALS3BP;SERPINA1;SPINK1;JAG1;LAMB2;CTRB2;SERPINA5
HEPATIC STELLATE CELL	7/2316	0.933926	0.999989	0	0	0.606185	0.0414374	PPP1R15A;COL1A1;NRP1;JAG1;LAMB2;RRBP1;SLC38A2
SPINAL CORD	7/2316	0.933926	0.999989	0	0	0.606185	0.0414374	UNC13B;SMOC2;COL3A1;JAG1;SPP1;ID4;SERPINA5
SPINAL CORD (BULK)	7/2316	0.933926	0.999989	0	0	0.606185	0.0414374	UNC13B;SMOC2;COL3A1;JAG1;SPP1;ID4;SERPINA5
ALVEOLAR MACROPHAGE	6/2316	0.970425	0.999989	0	0	0.513498	0.0154156	NRP1;JUN;SERPINA1;DUSP1;NFKBIZ;FOSB
CEREBELLUM	6/2316	0.970425	0.999989	0	0	0.513498	0.0154156	COL3A1;CALB1;COL1A2;SPP1;ID4;SYNE2
MACROPHAGE	6/2316	0.970425	0.999989	0	0	0.513498	0.0154156	PPP1R15A;NRP1;SERPINA1;SPP1;MT1G;MT1H
RESPIRATORY SMOOTH MUSCLE	6/2316	0.970425	0.999989	0	0	0.513498	0.0154156	COL1A1;COL3A1;SPARC;COL1A2;LAMB2;RARRES2
RETINA	6/2316	0.970425	0.999989	0	0	0.513498	0.0154156	UNC13B;CALB1;LAMB2;SPP1;SLC4A4;SERPINA5
CD4+ T CELL	5/2316	0.988951	0.999989	0	0	0.422953	0.00469917	BTG2;H3F3B;NFKBIZ;FOSB;MTRNR2L2
CINGULATE GYRUS	5/2316	0.988951	0.999989	0	0	0.422953	0.00469917	SMOC2;JAG1;LAMB2;SPP1;ATP1A1
COLONIC MUCOSA	5/2316	0.988951	0.999989	0	0	0.422953	0.00469917	SPINK1;MT1G;MT1H;GCG;SLC4A4
DORSAL STRIATUM	5/2316	0.988951	0.999989	0	0	0.422953	0.00469917	UNC13B;SMOC2;CALB1;SPP1;MTRNR2L8
NEUTROPHIL	5/2316	0.988951	0.999989	0	0	0.422953	0.00469917	CLDN10;BTG2;SERPINA1;NFKBIZ;FOSB
PLASMA CELL	5/2316	0.988951	0.999989	0	0	0.422953	0.00469917	EGR1;BTG2;TMED10;CTRB2;FOSB
THYMUS (BULK TISSUE)	5/2316	0.988951	0.999989	0	0	0.422953	0.00469917	SMOC2;BTG2;COL3A1;NUMA1;DLK1
CEREBRAL CORTEX	4/2316	0.996697	0.999989	0	0	0.33448	0.00110656	CALB1;SPP1;ID4;MT1G
DENTATE GRANULE CELL	4/2316	0.996697	0.999989	0	0	0.33448	0.00110656	CALB1;CLPS;SPP1;MT1G
ESOPHAGUS (BULK TISSUE)	4/2316	0.996697	0.999989	0	0	0.33448	0.00110656	UNC13B;SMOC2;JAG1;LAMB2
FETAL BRAIN	4/2316	0.996697	0.999989	0	0	0.33448	0.00110656	JAG1;CBS;LAMB2;ID4
GRANULOCYTE	4/2316	0.996697	0.999989	0	0	0.33448	0.00110656	CLDN10;SERPINA1;CLPS;DUSP1
MOTOR NEURON	4/2316	0.996697	0.999989	0	0	0.33448	0.00110656	UNC13B;SMOC2;ID4;DLK1
REGULATORY T CELLS	4/2316	0.996697	0.999989	0	0	0.33448	0.00110656	BTG2;RPL3;RPS27;MTRNR2L2
SENSORY NEURON	4/2316	0.996697	0.999989	0	0	0.33448	0.00110656	NRP1;SPP1;MTRNR2L8;DLK1
SPERM	4/2316	0.996697	0.999989	0	0	0.33448	0.00110656	RBPJL;GP2;MTRNR2L2;SERPINA5
SUPERIOR FRONTAL GYRUS	4/2316	0.996697	0.999989	0	0	0.33448	0.00110656	SMOC2;CALB1;SPP1;MT1G
TLYMPHOCYTE	4/2316	0.996697	0.999989	0	0	0.33448	0.00110656	RPS27;RPS19;H3F3B;RPLP2
BLASTOCYST	3/2316	0.999259	0.999989	0	0	0.248012	0.000183899	CLDN10;CALB1;MT1H
BLOOD PBMC	3/2316	0.999259	0.999989	0	0	0.248012	0.000183899	MTRNR2L8;MTRNR2L2;IER2
BRAIN (BULK)	3/2316	0.999259	0.999989	0	0	0.248012	0.000183899	CALB1;SPP1;MT1G
CD19+ B CELLS	3/2316	0.999259	0.999989	0	0	0.248012	0.000183899	BTG2;MTRNR2L8;SYNE2
MAMMARY GLAND	3/2316	0.999259	0.999989	0	0	0.248012	0.000183899	COL3A1;CTRB2;SERPINA5
NATURAL KILLER CELLS	3/2316	0.999259	0.999989	0	0	0.248012	0.000183899	MTRNR2L8;MTRNR2L2;IER2
KERATINOCYTE	2/2316	0.999887	0.999989	0	0	0.163484	1.84769e-05	JAG1;ANXA2
PLASMACYTOID DENDRITIC CELL	2/2316	0.999887	0.999989	0	0	0.163484	1.84769e-05	PPP1R15A;RRBP1
BLYMPHOCYTE	1/2316	0.999989	0.999989	0	0	0.0808327	9.25552e-07	BTG2
ERYTHROBLAST	1/2316	0.999989	0.999989	0	0	0.0808327	9.25552e-07	CBS
PERIPHERAL BLOOD	1/2316	0.999989	0.999989	0	0	0.0808327	9.25552e-07	SERPINA1

### Sheet: limma
Term	Overlap	P-value	Adjusted P-value	Old P-value	Old Adjusted P-value	Odds Ratio	Combined Score	Genes
MACROPHAGE	13/2316	0.304029	0.999259	0	0	1.21171	1.4427	GBP7;KCNK13;EDEM2;FAM109B;EPHX3;FURIN;LIPA;GFER;FTH1P3;ADORA2B;FSCN1;ADAM9;CFB
BASAL CELL	12/2316	0.420673	0.999259	0	0	1.10448	0.956369	GPX2;GUCY2D;AHNAK;ESRP2;ADORA2B;FSCN1;ADAM9;EPHX3;KCNQ5;CGB1;CAMP;KLK6
PLASMACYTOID DENDRITIC CELL	12/2316	0.420673	0.999259	0	0	1.10448	0.956369	GUCY2D;ENAM;ADORA2B;IFIT1B;FSCN1;FAM109B;EPHX3;ASB7;CPT1B;IPO4;CFB;DPP3
TESTIS (BULK TISSUE)	12/2316	0.420673	0.999259	0	0	1.10448	0.956369	DOCK3;KDM5D;KIAA1328;KCNK13;CLEC18C;FSCN1;HIST1H3F;DKKL1;CCDC42;KIAA1210;CPT1B;HOXD8
ESOPHAGUS (BULK TISSUE)	11/2316	0.547915	0.999259	0	0	0.999897	0.601573	GPX2;GUCY2D;AHNAK;ESRP2;ADORA2B;HIST1H3F;FAM109B;EPHX3;CFB;HOXD8;KLK6
HEPATOCYTE	11/2316	0.547915	0.999259	0	0	0.999897	0.601573	COLEC11;GPX2;DPM3;ENPEP;GBP7;GUCY2D;ESRP2;FURIN;ANO7;GFER;CFB
KERATINOCYTE	11/2316	0.547915	0.999259	0	0	0.999897	0.601573	GPX2;GUCY2D;AHNAK;ESRP2;ADORA2B;FSCN1;HIST1H3F;ADAM9;EPHX3;HOXD8;KLK6
PERIPHERAL BLOOD	11/2316	0.547915	0.999259	0	0	0.999897	0.601573	GUCY2D;AHNAK;ATG16L2;FCRL3;KCNK13;IFIT1B;CLEC18C;ASB7;FURIN;CPT1B;CAMP
SKIN (BULK TISSUE)	11/2316	0.547915	0.999259	0	0	0.999897	0.601573	GPX2;ENPEP;GUCY2D;AHNAK;ESRP2;ADORA2B;EPHX3;FAR2;CFB;HOXD8;KLK6
THYROID (BULK TISSUE)	11/2316	0.547915	0.999259	0	0	0.999897	0.601573	ENPEP;DOCK3;AHNAK;ESRP2;KCNK13;HIST1H3F;ADAM9;KCNQ5;FURIN;CFB;HOXD8
COLON (BULK TISSUE)	10/2316	0.673592	0.999259	0	0	0.897862	0.354773	GPX2;ESRP2;ADORA2B;FAM109B;FURIN;ANO7;GFER;CFB;HOXD8;KLK6
GASTRIC EPITHELIAL CELL	10/2316	0.673592	0.999259	0	0	0.897862	0.354773	GPX2;ESRP2;CLEC18C;BEND3;ADAM9;FAM109B;EPHX3;ANO7;CFB;KLK6
GASTRIC TISSUE (BULK)	10/2316	0.673592	0.999259	0	0	0.897862	0.354773	GPX2;ENPEP;AHNAK;ESRP2;HIST1H3F;ADAM9;FAM109B;ANO7;CFB;HOXD8
HEPATIC STELLATE CELL	10/2316	0.673592	0.999259	0	0	0.897862	0.354773	AHNAK;ADORA2B;FSCN1;ADAM9;ASB7;KCNQ5;FURIN;ANO7;IPO4;CFB
ILEUM (BULK)	10/2316	0.673592	0.999259	0	0	0.897862	0.354773	GPX2;ENPEP;ESRP2;FCRL3;KCNK13;FAM109B;ANO7;GFER;CFB;HOXD8
INTESTINAL EPITHELIAL CELL	10/2316	0.673592	0.999259	0	0	0.897862	0.354773	ADORA2B;CLEC18C;FSCN1;ADAM9;FAM109B;EPHX3;FURIN;ANO7;GFER;HOXD8
NATURAL KILLER CELLS	10/2316	0.673592	0.999259	0	0	0.897862	0.354773	DPM3;FCRL3;EDEM2;HIST1H3F;FAM109B;CD37;CRYBA4;FURIN;ANO7;GFER
PANCREATIC ISLET	10/2316	0.673592	0.999259	0	0	0.897862	0.354773	FAM166A;GPX2;DPM3;KIAA1328;ENAM;CNEP1R1;CABP4;CYP3A43;KIAA1210;BMPR1A
PLASMA CELL	10/2316	0.673592	0.999259	0	0	0.897862	0.354773	FAM166A;DPM3;GUCY2D;ENAM;FCRL3;EDEM2;FAM109B;GJB7;KCNQ5;CRYBA4
PODOCYTE	10/2316	0.673592	0.999259	0	0	0.897862	0.354773	ENPEP;AHNAK;ESRP2;FSCN1;DKKL1;ADAM9;ANO7;CGB1;CFB;HOXD8
SKELETAL MUSCLE SATELLITE CELL	10/2316	0.673592	0.999259	0	0	0.897862	0.354773	AHNAK;ADORA2B;CLEC18C;FSCN1;HIST1H3F;ADAM9;ANO7;CGB1;IPO4;HOXD8
VASCULAR SMOOTH MUSCLE	10/2316	0.673592	0.999259	0	0	0.897862	0.354773	ADORA2B;FSCN1;ADAM9;FAM109B;KCNQ5;FURIN;ANO7;CGB1;IPO4;CFB
ALVEOLAR CELL TYPE II	9/2316	0.785072	0.999259	0	0	0.798288	0.193169	GUCY2D;KIAA1328;ESRP2;ENAM;ADORA2B;CLEC18C;ADAM9;KIAA1210;CFB
BETA CELL	9/2316	0.785072	0.999259	0	0	0.798288	0.193169	GPX2;DOCK3;KIAA1328;ESRP2;ENAM;EPHX3;GJB7;FURIN;CAMP
BLOOD PBMC	9/2316	0.785072	0.999259	0	0	0.798288	0.193169	GUCY2D;AHNAK;FCRL3;EDEM2;HIST1H3F;ASB7;FURIN;CPT1B;GFER
BREAST (BULK TISSUE)	9/2316	0.785072	0.999259	0	0	0.798288	0.193169	ENPEP;AHNAK;ESRP2;FAM109B;FURIN;CPT1B;CFB;HOXD8;KLK6
CD19+ B CELLS	9/2316	0.785072	0.999259	0	0	0.798288	0.193169	ENAM;FCRL3;HIST1H3F;GJB7;ASB7;CD37;KCNQ5;ATM;CAMP
CD34+ CELL	9/2316	0.785072	0.999259	0	0	0.798288	0.193169	ACADVL;DPM3;KIAA1328;H3F3B;CCDC42;CD37;KCNQ5;HNRNPAB;EIF3D
DENDRITIC CELL	9/2316	0.785072	0.999259	0	0	0.798288	0.193169	GUCY2D;AHNAK;H3F3B;KCNK13;CD37;ATM;EIF3D;CAMP;FTH1P3
KIDNEY (BULK TISSUE)	9/2316	0.785072	0.999259	0	0	0.798288	0.193169	FAM166A;ENPEP;CLEC18C;FSCN1;HNRNPAB;GFER;EIF3D;IPO4;HOXD8
LIVER (BULK TISSUE)	9/2316	0.785072	0.999259	0	0	0.798288	0.193169	COLEC11;ACADVL;GPX2;ENPEP;GBP7;ESRP2;CYP3A43;BHLHE40;CFB
NEURONAL EPITHELIUM	9/2316	0.785072	0.999259	0	0	0.798288	0.193169	FAM166A;COLEC11;IDI1;KIAA1328;H3F3B;CNEP1R1;BEND3;ADAM9;BMPR1A
PREADIPOCYTE	9/2316	0.785072	0.999259	0	0	0.798288	0.193169	AHNAK;ADORA2B;FSCN1;HIST1H3F;ADAM9;FAM109B;CGB1;IPO4;HOXD8
RENAL CORTEX	9/2316	0.785072	0.999259	0	0	0.798288	0.193169	ENPEP;AHNAK;ESRP2;ENAM;CLEC18C;DKKL1;EPHX3;HOXD8;KLK6
SMALL INTESTINE (BULK TISSUE)	9/2316	0.785072	0.999259	0	0	0.798288	0.193169	GPX2;ENPEP;AHNAK;ESRP2;HIST1H3F;FAM109B;ANO7;CFB;HOXD8
SPERM	9/2316	0.785072	0.999259	0	0	0.798288	0.193169	FAM166A;DOCK3;GUCY2D;ESRP2;ENAM;DKKL1;CPT1B;CAMP;KLK6
SPLEEN (BULK TISSUE)	9/2316	0.785072	0.999259	0	0	0.798288	0.193169	ENPEP;ATG16L2;FCRL3;HIST1H3F;KCNQ5;LIPA;CAMP;HOXD8;KLK6
ATRIUM	8/2316	0.873005	0.999259	0	0	0.70109	0.0952179	COLEC11;ENPEP;AHNAK;KCNK13;HIST1H3F;FAM109B;CPT1B;CFB
BLASTOCYST	8/2316	0.873005	0.999259	0	0	0.70109	0.0952179	FAM166A;ENPEP;ESRP2;BEND3;EPHX3;GJB7;ANO7;CAMP
BLYMPHOCYTE	8/2316	0.873005	0.999259	0	0	0.70109	0.0952179	ENAM;FCRL3;HIST1H3F;ASB7;CD37;KCNQ5;CPT1B;IPO4
CORD BLOOD	8/2316	0.873005	0.999259	0	0	0.70109	0.0952179	DPM3;AHNAK;H3F3B;EDEM2;CD37;KCNQ5;EIF3D;FTH1P3
ERYTHROBLAST	8/2316	0.873005	0.999259	0	0	0.70109	0.0952179	ADORA2B;IFIT1B;HIST1H3F;CPOX;FAM109B;CRYBA4;FURIN;FTH1P3
KUPFFER CELL	8/2316	0.873005	0.999259	0	0	0.70109	0.0952179	COLEC11;ENPEP;GBP7;ADORA2B;ADAM9;FAM109B;KCNQ5;CFB
LUNG (BULK TISSUE)	8/2316	0.873005	0.999259	0	0	0.70109	0.0952179	ENPEP;AHNAK;ESRP2;ADAM9;FAM109B;EPHX3;CAMP;CFB
MAMMARY GLAND	8/2316	0.873005	0.999259	0	0	0.70109	0.0952179	ESRP2;KCNK13;CLEC18C;DKKL1;GFER;IPO4;KLK6;DPP3
MELANOCYTE	8/2316	0.873005	0.999259	0	0	0.70109	0.0952179	AHNAK;HIST1H3F;CPOX;FAM109B;FURIN;ATM;IPO4;HOXD8
MORULA	8/2316	0.873005	0.999259	0	0	0.70109	0.0952179	FAM166A;ESRP2;ADORA2B;BEND3;EPHX3;CGB1;CAMP;FTH1P3
NEURONAL PROGENITOR CELLS	8/2316	0.873005	0.999259	0	0	0.70109	0.0952179	FAM166A;CABP4;CYP3A43;CLEC18C;BEND3;DKKL1;CRYBA4;KIAA1210
OSTEOBLAST	8/2316	0.873005	0.999259	0	0	0.70109	0.0952179	ENPEP;AHNAK;FSCN1;DKKL1;ADAM9;FAM109B;KCNQ5;IPO4
OVARY (BULK TISSUE)	8/2316	0.873005	0.999259	0	0	0.70109	0.0952179	COLEC11;ENPEP;BEND3;HIST1H3F;DKKL1;EPHX3;HOXD8;KLK6
PLACENTA (BULK)	8/2316	0.873005	0.999259	0	0	0.70109	0.0952179	ACADVL;ENPEP;AHNAK;ESRP2;GJB7;FURIN;CGB1;CFB
WHARTONS JELLY	8/2316	0.873005	0.999259	0	0	0.70109	0.0952179	AHNAK;FSCN1;HIST1H3F;ADAM9;FAM109B;KCNQ5;IPO4;HOXD8
ALVEOLAR MACROPHAGE	7/2316	0.933926	0.999259	0	0	0.606185	0.0414374	GBP7;ADORA2B;KCNK13;EDEM2;HIST1H3F;LIPA;CAMP
AMNIOTIC FLUID	7/2316	0.933926	0.999259	0	0	0.606185	0.0414374	GPX2;ESRP2;HIST1H3F;FAM109B;EPHX3;HOXD8;KLK6
ASTROCYTE	7/2316	0.933926	0.999259	0	0	0.606185	0.0414374	ADORA2B;CLEC18C;FSCN1;DKKL1;ADAM9;FAM109B;IPO4
BLOOD DENDRITIC CELLS	7/2316	0.933926	0.999259	0	0	0.606185	0.0414374	KIAA1328;AHNAK;H3F3B;CD37;ATM;EIF3D;FTH1P3
FETAL LUNG	7/2316	0.933926	0.999259	0	0	0.606185	0.0414374	AHNAK;FSCN1;HIST1H3F;DKKL1;ADAM9;FAM109B;GFER
FIBROBLAST	7/2316	0.933926	0.999259	0	0	0.606185	0.0414374	AHNAK;ADORA2B;FSCN1;ADAM9;FAM109B;KCNQ5;HOXD8
FORESKIN FIBROBLAST	7/2316	0.933926	0.999259	0	0	0.606185	0.0414374	FAM166A;AHNAK;CNEP1R1;CYP3A43;ADAM9;KIAA1210;LIPA
GRANULOSA CELL	7/2316	0.933926	0.999259	0	0	0.606185	0.0414374	ABCD3;GUCY2D;KCNK13;CLEC18C;ADAM9;FAM109B;ANO7
LUNG EPITHELIAL CELL	7/2316	0.933926	0.999259	0	0	0.606185	0.0414374	ESRP2;ADORA2B;DKKL1;ADAM9;CGB1;GFER;CFB
MYOBLAST	7/2316	0.933926	0.999259	0	0	0.606185	0.0414374	COLEC11;AHNAK;CNEP1R1;CABP4;ADAM9;EPRS;KRCC1
MYOFIBROBLAST	7/2316	0.933926	0.999259	0	0	0.606185	0.0414374	ADORA2B;FSCN1;DKKL1;ADAM9;FAM109B;CGB1;HOXD8
OMENTUM	7/2316	0.933926	0.999259	0	0	0.606185	0.0414374	COLEC11;ENPEP;AHNAK;FAM109B;CFB;HOXD8;KLK6
PERICARDIUM	7/2316	0.933926	0.999259	0	0	0.606185	0.0414374	AHNAK;ADORA2B;FSCN1;HIST1H3F;ADAM9;FAM109B;HOXD8
STROMAL CELL	7/2316	0.933926	0.999259	0	0	0.606185	0.0414374	ENPEP;FSCN1;ADAM9;FAM109B;ANO7;CFB;HOXD8
THYMUS (BULK TISSUE)	7/2316	0.933926	0.999259	0	0	0.606185	0.0414374	ENPEP;ABCD3;KDM5D;ESRP2;FCRL3;HIST1H3F;CFB
TRACHEA (BULK TISSUE)	7/2316	0.933926	0.999259	0	0	0.606185	0.0414374	AHNAK;ESRP2;FSCN1;HIST1H3F;ADAM9;GFER;CFB
VALVE	7/2316	0.933926	0.999259	0	0	0.606185	0.0414374	COLEC11;FSCN1;DKKL1;CCDC42;FAM109B;EPHX3;CFB
ADIPOSE (BULK TISSUE)	6/2316	0.970425	0.999259	0	0	0.513498	0.0154156	COLEC11;ENPEP;AHNAK;FAM109B;CFB;HOXD8
ADRENAL GLAND	6/2316	0.970425	0.999259	0	0	0.513498	0.0154156	COLEC11;ACADVL;ENPEP;DOCK3;HIST1H3F;HOXD8
ALPHA CELL	6/2316	0.970425	0.999259	0	0	0.513498	0.0154156	COLEC11;DOCK3;KIAA1328;ENAM;EPHX3;GJB7
BONE MARROW (BULK TISSUE)	6/2316	0.970425	0.999259	0	0	0.513498	0.0154156	KIAA1328;H3F3B;CYP3A43;CCDC42;CD37;EIF3D
CHONDROCYTE	6/2316	0.970425	0.999259	0	0	0.513498	0.0154156	AHNAK;ADAM9;FAM109B;KCNQ5;CFB;HOXD8
GRANULOCYTE	6/2316	0.970425	0.999259	0	0	0.513498	0.0154156	ATG16L2;IFIT1B;CLEC18C;GJB7;ASB7;CAMP
HAIR FOLLICLE	6/2316	0.970425	0.999259	0	0	0.513498	0.0154156	AHNAK;FSCN1;HIST1H3F;ADAM9;FAM109B;HOXD8
HUMAN EMBRYO	6/2316	0.970425	0.999259	0	0	0.513498	0.0154156	ESRP2;BEND3;DKKL1;EPHX3;GJB7;IPO4
OLIGODENDROCYTE	6/2316	0.970425	0.999259	0	0	0.513498	0.0154156	CLEC18C;FSCN1;DKKL1;ADAM9;CRYBA4;HOXD8
SENSORY NEURON	6/2316	0.970425	0.999259	0	0	0.513498	0.0154156	DOCK3;KIAA1328;HIST1H3F;GJB7;KCNQ5;FAR2
SUBCUTANEOUS ADIPOSE TISSUE	6/2316	0.970425	0.999259	0	0	0.513498	0.0154156	COLEC11;ENPEP;AHNAK;FAM109B;CFB;HOXD8
CARDIAC MUSCLE FIBER	5/2316	0.988951	0.999259	0	0	0.422953	0.00469917	KCNK13;FSCN1;HIST1H3F;DKKL1;KCNQ5
CEREBELLUM	5/2316	0.988951	0.999259	0	0	0.422953	0.00469917	DOCK3;KIAA1328;IFIT1B;HIST1H3F;DKKL1
COLONIC MUCOSA	5/2316	0.988951	0.999259	0	0	0.422953	0.00469917	GPX2;GBP7;ENAM;CYP3A43;ANO7
ENDOMETRIUM (BULK)	5/2316	0.988951	0.999259	0	0	0.422953	0.00469917	ENPEP;AHNAK;FAM109B;KIAA1210;HOXD8
FETAL BRAIN CORTEX	5/2316	0.988951	0.999259	0	0	0.422953	0.00469917	COLEC11;KIAA1328;H3F3B;CABP4;BMPR1A
HEART (BULK TISSUE)	5/2316	0.988951	0.999259	0	0	0.422953	0.00469917	COLEC11;ENPEP;ENAM;KCNK13;CPT1B
MOTOR NEURON	5/2316	0.988951	0.999259	0	0	0.422953	0.00469917	DOCK3;CLEC18C;FSCN1;DKKL1;HOXD8
NEUTROPHIL	5/2316	0.988951	0.999259	0	0	0.422953	0.00469917	ATG16L2;CLEC18C;CPT1B;CAMP;FTH1P3
OOCYTE	5/2316	0.988951	0.999259	0	0	0.422953	0.00469917	KCNK13;EPHX3;ANO7;CGB1;HOXD8
REGULATORY T CELLS	5/2316	0.988951	0.999259	0	0	0.422953	0.00469917	FCRL3;EDEM2;ASB7;CD37;KRCC1
RESPIRATORY SMOOTH MUSCLE	5/2316	0.988951	0.999259	0	0	0.422953	0.00469917	FSCN1;DKKL1;ADAM9;FAM109B;CFB
SKELETAL MUSCLE (BULK TISSUE)	5/2316	0.988951	0.999259	0	0	0.422953	0.00469917	ENPEP;ENAM;KCNQ5;CPT1B;HOXD8
SPINAL CORD	5/2316	0.988951	0.999259	0	0	0.422953	0.00469917	DOCK3;CLEC18C;FSCN1;HOXD8;KLK6
SPINAL CORD (BULK)	5/2316	0.988951	0.999259	0	0	0.422953	0.00469917	DOCK3;CLEC18C;FSCN1;HOXD8;KLK6
VENTRICLE	5/2316	0.988951	0.999259	0	0	0.422953	0.00469917	ACADVL;ENPEP;AHNAK;ENAM;CPT1B
CEREBRAL CORTEX	4/2316	0.996697	0.999259	0	0	0.33448	0.00110656	DOCK3;KIAA1328;KCNQ5;KLK6
CINGULATE GYRUS	4/2316	0.996697	0.999259	0	0	0.33448	0.00110656	DOCK3;FSCN1;KCNQ5;KLK6
DORSAL STRIATUM	4/2316	0.996697	0.999259	0	0	0.33448	0.00110656	DOCK3;KIAA1328;KCNQ5;KLK6
FETAL BRAIN	4/2316	0.996697	0.999259	0	0	0.33448	0.00110656	DOCK3;FSCN1;DKKL1;ADAM9
HUMAN ZYGOTE	4/2316	0.996697	0.999259	0	0	0.33448	0.00110656	KCNK13;EPHX3;ANO7;HOXD8
MIDBRAIN	4/2316	0.996697	0.999259	0	0	0.33448	0.00110656	FAM166A;IDI1;H3F3B;KIAA1210
PREFRONTAL CORTEX	4/2316	0.996697	0.999259	0	0	0.33448	0.00110656	DOCK3;KIAA1328;KLK6;BMPR1A
RETINA	4/2316	0.996697	0.999259	0	0	0.33448	0.00110656	DOCK3;GUCY2D;ADORA2B;HIST1H3F
SUPERIOR FRONTAL GYRUS	4/2316	0.996697	0.999259	0	0	0.33448	0.00110656	DOCK3;FSCN1;KCNQ5;KLK6
TLYMPHOCYTE	4/2316	0.996697	0.999259	0	0	0.33448	0.00110656	GBP7;H3F3B;CD37;FTH1P3
BRAIN (BULK)	3/2316	0.999259	0.999259	0	0	0.248012	0.000183899	DOCK3;KCNQ5;KLK6
CD4+ T CELL	3/2316	0.999259	0.999259	0	0	0.248012	0.000183899	H3F3B;FCRL3;CD37
DENTATE GRANULE CELL	3/2316	0.999259	0.999259	0	0	0.248012	0.000183899	DOCK3;KCNQ5;KLK6

### Sheet: sam
Term	Overlap	P-value	Adjusted P-value	Old P-value	Old Adjusted P-value	Odds Ratio	Combined Score	Genes
LIVER (BULK TISSUE)	29/2316	5.78659e-07	3.12476e-05	0	0	3.38489	48.6157	CDKN1A;SERPINA1;SH2D4A;MT1L;THBS1;SERPINA4;CYR61;PBLD;HHEX;PGRMC2;ERBB3;SERPINH1;SLC38A3;ADAMTS9;TCF7L2;SPINK1;ANXA4;FNDC3B;SLC39A14;ARHGAP24;NR5A2;CXCL12;TFR2;MT1H;ANGPTL4;FGFR4;DOCK1;MET;KANK4
SMALL INTESTINE (BULK TISSUE)	29/2316	5.78659e-07	3.12476e-05	0	0	3.38489	48.6157	PRSS1;SERPINA1;REG1A;ITPR2;DLL1;THBS1;SERPINA4;CYR61;PBLD;ERBB3;ADAMTS9;HIST1H3D;HIST1H1C;SPINK1;JAG1;ANXA4;CEL;SLC39A14;TMC4;NR5A2;CXCL12;FAT1;CELP;MT1H;HIST1H2BG;FGFR4;DOCK1;FREM1;MET
GASTRIC TISSUE (BULK)	27/2316	6.36388e-06	0.0002291	0	0	3.05574	36.5615	PRSS1;SERPINA1;SH2D4A;KLK1;REG1A;DLL1;SERPINA4;CYR61;FBLN5;ERBB3;SERPINH1;SLIT3;ZNF423;ADAMTS9;SPINK1;JAG1;SLC39A14;TMC4;ARHGAP24;CXCL12;FAT1;MT1H;FGFR4;DOCK1;FREM1;MET;KANK4
RENAL CORTEX	26/2316	1.96014e-05	0.000529238	0	0	2.89849	31.4193	SERPINA4;CYR61;FBLN5;PBLD;ERBB3;SERPINH1;SLIT3;ZNF423;ADAMTS9;KIRREL2;MAP3K1;JAG1;SLC16A12;CEL;BMP7;ARHGAP24;CXCL12;CLPSL1;FAT1;MT1H;FGFR4;DOCK1;FREM1;MET;KANK4;KCTD16
VENTRICLE	23/2316	0.000421635	0.00910732	0	0	2.45358	19.0677	CDKN1A;JAG1;DTNA;MT1L;SETD7;SLC16A12;CEL;SLC39A14;DLL1;THBS1;CYR61;FBLN5;ARHGAP24;DLK1;NR4A1;CXCL12;NFIB;FAT1;SLIT3;SLC38A3;ZNF423;ADAMTS9;FREM1
BETA CELL	22/2316	0.00105522	0.018994	0	0	2.31361	15.8575	KLF10;CELA3A;PRSS1;CDKN1A;SPINK1;KIRREL2;DTNA;KLK1;REG1A;CTRB1;SLC16A12;CEL;SLC39A14;TMC4;SERPINA4;DLK1;NR4A1;SCG5;GNAS;FAT1;CELP;KCTD16
GASTRIC EPITHELIAL CELL	21/2316	0.00250067	0.0270073	0	0	2.17753	13.046	PRSS1;CDKN1A;SERPINA1;SPINK1;KIRREL2;JAG1;SH2D4A;KLK1;REG1A;CEL;SLC39A14;TMC4;SERPINA4;POMC;ERBB3;FAT1;ANGPTL4;ANXA2P2;FGFR4;ADAMTS9;MET
ILEUM (BULK)	21/2316	0.00250067	0.0270073	0	0	2.17753	13.046	PRSS1;CDKN1A;SERPINA1;SPINK1;SH2D4A;KLK1;ANXA4;REG1A;CEL;SLC39A14;TMC4;DLL1;PBLD;NR5A2;CXCL12;ERBB3;FAT1;CELP;MT1H;FGFR4;FREM1
OMENTUM	21/2316	0.00250067	0.0270073	0	0	2.17753	13.046	CDKN1A;JAG1;KLK1;MT1L;SLC39A14;DLL1;THBS1;CYR61;FBLN5;ARHGAP24;NR4A1;CXCL12;CLPSL1;SERPINH1;SLIT3;ANGPTL4;ZNF423;ADAMTS9;FREM1;MET;KANK4
WHARTONS JELLY	21/2316	0.00250067	0.0270073	0	0	2.17753	13.046	LRRC59;CDKN1A;SH2D4A;MT1L;WDR74;ITPR2;SLC39A14;THBS1;CYR61;ARHGAP24;SSFA2;SERPINH1;FAT1;HIST1H2BG;ANXA2P2;ADAMTS9;DOCK1;MET;HIST1H3D;HIST1H1C;KCTD16
ADIPOSE (BULK TISSUE)	20/2316	0.00560487	0.0336292	0	0	2.04518	10.6025	JAG1;SH2D4A;MT1L;SETD7;TMEM52;DLL1;CYR61;FBLN5;ARHGAP24;POMC;CXCL12;SERPINH1;FAT1;SLIT3;ANGPTL4;ZNF423;ADAMTS9;DOCK1;FREM1;KANK4
ALPHA CELL	20/2316	0.00560487	0.0336292	0	0	2.04518	10.6025	CELA3A;PRSS1;SERPINA1;SPINK1;KIRREL2;DTNA;REG1A;CTRB1;SLC16A12;CEL;TMC4;SERPINA4;DLK1;NR4A1;SCG5;GNAS;CELP;FGFR4;CTRC;KCTD16
COLON (BULK TISSUE)	20/2316	0.00560487	0.0336292	0	0	2.04518	10.6025	CDKN1A;SERPINA1;SPINK1;JAG1;SH2D4A;KLK1;ANXA4;REG1A;SLC39A14;TMC4;DLL1;SSFA2;NR5A2;CXCL12;ERBB3;FAT1;MT1H;FGFR4;ADAMTS9;MET
MYOBLAST	20/2316	0.00560487	0.0336292	0	0	2.04518	10.6025	TCF7L2;CDKN1A;MT1L;RPL23;SETD7;FNDC3B;THBS1;CYR61;FBLN5;ARHGAP24;CNN2;LDHB;REST;NFIB;SERPINH1;FAT1;STT3A;ANXA2P2;DOCK1;MET
OSTEOBLAST	20/2316	0.00560487	0.0336292	0	0	2.04518	10.6025	LRRC59;CDKN1A;JAG1;SH2D4A;MT1L;SETD7;CEL;SLC39A14;THBS1;CYR61;FBLN5;ARHGAP24;CXCL12;SERPINH1;FAT1;SLIT3;ZNF423;DOCK1;MET;KCTD16
PERICARDIUM	20/2316	0.00560487	0.0336292	0	0	2.04518	10.6025	CDKN1A;JAG1;SH2D4A;CTRB1;SLC16A12;TMEM52;THBS1;CYR61;FBLN5;ARHGAP24;POMC;CXCL12;SERPINH1;FAT1;SLIT3;ZNF423;ADAMTS9;KANK4;HIST1H1C;KCTD16
PLACENTA (BULK)	20/2316	0.00560487	0.0336292	0	0	2.04518	10.6025	BTG1;JAG1;SH2D4A;ANXA4;FNDC3B;WDR74;THBS1;CYR61;DLK1;SSFA2;PGRMC2;ERBB3;SERPINH1;FAT1;RPL13;ANGPTL4;HIST1H2BG;DOCK1;MET;KANK4
SKIN (BULK TISSUE)	20/2316	0.00560487	0.0336292	0	0	2.04518	10.6025	CDKN1A;JAG1;SH2D4A;KLK1;DLL1;THBS1;CYR61;SSFA2;CXCL12;ERBB3;FAT1;SLIT3;ANGPTL4;ANXA2P2;ADAMTS9;DOCK1;FREM1;MET;KANK4;HIST1H1C
ASTROCYTE	19/2316	0.0118673	0.0492949	0	0	1.91641	8.49732	LRRC59;CDKN1A;KIRREL2;JAG1;MT1L;CEL;THBS1;CYR61;FBLN5;DLK1;CXCL12;SERPINH1;FAT1;ANGPTL4;ZNF423;DOCK1;MET;KANK4;KCTD16
ATRIUM	19/2316	0.0118673	0.0492949	0	0	1.91641	8.49732	JAG1;SLC16A12;CEL;SLC39A14;BMP7;CYR61;FBLN5;ARHGAP24;POMC;NR4A1;CXCL12;NFIB;SERPINH1;FAT1;SLIT3;ANGPTL4;ZNF423;ADAMTS9;FREM1
BREAST (BULK TISSUE)	19/2316	0.0118673	0.0492949	0	0	1.91641	8.49732	TMEM63A;JAG1;TMC4;CYR61;FBLN5;NR4A1;CXCL12;ERBB3;NFIB;CLPSL1;FAT1;SLIT3;ANGPTL4;SLC38A3;ZNF423;ADAMTS9;DOCK1;FREM1;KANK4
FIBROBLAST	19/2316	0.0118673	0.0492949	0	0	1.91641	8.49732	LRRC59;CDKN1A;SH2D4A;MT1L;SETD7;FNDC3B;SLC39A14;THBS1;CYR61;FBLN5;ARHGAP24;CXCL12;SERPINH1;FAT1;SLIT3;ANXA2P2;DOCK1;MET;KCTD16
FORESKIN FIBROBLAST	19/2316	0.0118673	0.0492949	0	0	1.91641	8.49732	CDKN1A;SH2D4A;MT1L;FNDC3B;THBS1;CYR61;FBLN5;ARHGAP24;SERPINB6;CNN2;POLE4;CXCL12;SERPINH1;FAT1;SLIT3;ANXA2P2;DOCK1;MET;CTRC
HEPATOCYTE	19/2316	0.0118673	0.0492949	0	0	1.91641	8.49732	SERPINA1;SPINK1;SH2D4A;MT1L;ALG3;TMEM52;SLC39A14;SERPINA4;PBLD;NR5A2;CXCL12;ERBB3;TFR2;MT1H;ANGPTL4;SLC38A3;FGFR4;MET;KANK4
PANCREATIC ISLET	19/2316	0.0118673	0.0492949	0	0	1.91641	8.49732	CELA3A;PRSS1;SERPINA1;SPINK1;DTNA;ANXA4;REG1A;CTRB1;SLC16A12;TMC4;DLK1;PBLD;NR4A1;NR5A2;PGRMC2;SCG5;GNAS;STT3A;CTRC
VASCULAR SMOOTH MUSCLE	19/2316	0.0118673	0.0492949	0	0	1.91641	8.49732	LRRC59;CDKN1A;JAG1;SH2D4A;MT1L;CEL;SLC39A14;THBS1;CYR61;FBLN5;ARHGAP24;CXCL12;SERPINH1;FAT1;SLIT3;ANGPTL4;MET;KANK4;KCTD16
CD34+ CELL	18/2316	0.0237077	0.0853476	0	0	1.79109	6.70218	KLF10;CDCA7L;RPL23;RNASET2;ALG3;DLK1;SERPINB6;NFKBIA;POMC;LDHB;HHEX;NSA2;REST;SERP1;TFR2;RPL27A;RPL13;RPS23
CHONDROCYTE	18/2316	0.0237077	0.0853476	0	0	1.79109	6.70218	CDKN1A;SERPINA1;JAG1;SH2D4A;MT1L;SETD7;FNDC3B;SLC39A14;THBS1;CYR61;ARHGAP24;FAT1;ANGPTL4;ANXA2P2;ADAMTS9;DOCK1;MET;HIST1H1C
HEART (BULK TISSUE)	18/2316	0.0237077	0.0853476	0	0	1.79109	6.70218	JAG1;DTNA;MT1L;SLC16A12;CEL;SLC39A14;BMP7;CYR61;FBLN5;ARHGAP24;DLK1;CXCL12;FAT1;SLC38A3;ZNF423;ADAMTS9;FREM1;KANK4
THYROID (BULK TISSUE)	18/2316	0.0237077	0.0853476	0	0	1.79109	6.70218	CDKN1A;JAG1;SH2D4A;SLC39A14;TMC4;CYR61;ARHGAP24;NR4A1;HHEX;CXCL12;SERPINH1;FAT1;SLIT3;ANGPTL4;ADAMTS9;DOCK1;MET;HIST1H1C
BASAL CELL	17/2316	0.0446339	0.126854	0	0	1.66908	5.18959	LRRC59;CDKN1A;JAG1;SH2D4A;MT1L;TMEM52;CEL;TMC4;DLL1;THBS1;CYR61;FAT1;ANGPTL4;ANXA2P2;DOCK1;MET;KANK4
FETAL LUNG	17/2316	0.0446339	0.126854	0	0	1.66908	5.18959	LRRC59;CDKN1A;SH2D4A;MT1L;CEL;THBS1;CYR61;FBLN5;ARHGAP24;SERPINH1;FAT1;HIST1H2BG;FGFR4;ADAMTS9;DOCK1;HIST1H3D;KCTD16
GRANULOSA CELL	17/2316	0.0446339	0.126854	0	0	1.66908	5.18959	CDKN1A;SH2D4A;KLK1;CTRB1;ITPR2;TMEM52;CEL;SLC39A14;THBS1;CYR61;ARHGAP24;DLK1;SSFA2;NR4A1;NR5A2;FAT1;ADAMTS9
KERATINOCYTE	17/2316	0.0446339	0.126854	0	0	1.66908	5.18959	CDKN1A;JAG1;SH2D4A;KLK1;MT1L;CEL;DLL1;THBS1;CYR61;SSFA2;FAT1;ANGPTL4;HIST1H2BG;ANXA2P2;DOCK1;MET;KANK4
KUPFFER CELL	17/2316	0.0446339	0.126854	0	0	1.66908	5.18959	CDKN1A;JAG1;SH2D4A;MT1L;SETD7;SLC39A14;THBS1;CYR61;FBLN5;ARHGAP24;PGRMC2;CXCL12;SERPINH1;FAT1;SLIT3;DOCK1;KCTD16
MIDBRAIN	17/2316	0.0446339	0.126854	0	0	1.66908	5.18959	BTG1;JAG1;RPL23;FNDC3B;BMP7;CYR61;LDHB;NR4A1;NR5A2;NFIB;RPL27A;SCG5;HIST1H2BG;SLC38A3;ZNF423;CTRC;RPS23
SPLEEN (BULK TISSUE)	17/2316	0.0446339	0.126854	0	0	1.66908	5.18959	CELA3A;PRSS1;SERPINA1;MAP3K1;JAG1;KLK1;RNASET2;CTRB1;CEL;DLL1;CYR61;FBLN5;ARHGAP24;CXCL12;ADAM7;FGFR4;ADAMTS9
STROMAL CELL	17/2316	0.0446339	0.126854	0	0	1.66908	5.18959	LRRC59;CDKN1A;SH2D4A;MT1L;SETD7;CEL;SLC39A14;THBS1;CYR61;FBLN5;ARHGAP24;CXCL12;SERPINH1;FAT1;SLIT3;ANGPTL4;KCTD16
ADRENAL GLAND	16/2316	0.0791043	0.194165	0	0	1.55025	3.93296	SH2D4A;CTRB1;ITPR2;TMEM52;CEL;SLC39A14;FBLN5;DLK1;POMC;CXCL12;PPIF;SLIT3;ZNF423;FGFR4;ADAMTS9;FREM1
CARDIAC MUSCLE FIBER	16/2316	0.0791043	0.194165	0	0	1.55025	3.93296	CDKN1A;JAG1;SLC16A12;CEL;BMP7;CYR61;DLK1;CXCL12;SERPINH1;FAT1;SLIT3;SLC38A3;ZNF423;ADAMTS9;FREM1;KANK4
DENDRITIC CELL	16/2316	0.0791043	0.194165	0	0	1.55025	3.93296	KLF10;SERPINA1;MAP3K1;RPL23;RNASET2;WDR74;CNN2;NFKBIA;POMC;LDHB;HHEX;SERP1;RPL27A;RPL13;HIST1H3D;RPS23
KIDNEY (BULK TISSUE)	16/2316	0.0791043	0.194165	0	0	1.55025	3.93296	KLK1;RPL23;ALG3;TMEM52;SLC39A14;BMP7;SERPINA4;POLE4;LDHB;NSA2;ERBB3;RPL27A;PPIF;RPL13;MET;RPS23
LUNG (BULK TISSUE)	16/2316	0.0791043	0.194165	0	0	1.55025	3.93296	SERPINA1;JAG1;SH2D4A;DLL1;THBS1;CYR61;FBLN5;ARHGAP24;NR4A1;CXCL12;ERBB3;SLIT3;FGFR4;ADAMTS9;MET;KANK4
SUBCUTANEOUS ADIPOSE TISSUE	16/2316	0.0791043	0.194165	0	0	1.55025	3.93296	MT1L;TMEM52;DLL1;FBLN5;ARHGAP24;POMC;PGRMC2;CXCL12;SERPINH1;FAT1;SLIT3;ANGPTL4;ZNF423;ADAMTS9;FREM1;KANK4
CORD BLOOD	15/2316	0.131851	0.296665	0	0	1.43449	2.90638	KLF10;MAP3K1;CDCA7L;RNASET2;WDR74;ALG3;NFKBIA;POMC;POLE4;LDHB;NR4A1;SERP1;RPL27A;RPL13;RPS23
PODOCYTE	15/2316	0.131851	0.296665	0	0	1.43449	2.90638	CDKN1A;SH2D4A;MT1L;ANXA4;SLC16A12;CEL;SLC39A14;THBS1;CYR61;SERPINH1;FAT1;ANGPTL4;ADAMTS9;MET;KCTD16
RESPIRATORY SMOOTH MUSCLE	15/2316	0.131851	0.296665	0	0	1.43449	2.90638	CDKN1A;SH2D4A;MT1L;CEL;THBS1;CYR61;FBLN5;CXCL12;SERPINH1;FAT1;SLIT3;ANGPTL4;FGFR4;DOCK1;KCTD16
TRACHEA (BULK TISSUE)	15/2316	0.131851	0.296665	0	0	1.43449	2.90638	CDKN1A;JAG1;SH2D4A;MT1L;CEL;SLC39A14;THBS1;SERPINH1;FAT1;HIST1H2BG;ADAM7;ADAMTS9;DOCK1;MET;HIST1H1C
ALVEOLAR CELL TYPE II	14/2316	0.206549	0.384609	0	0	1.32167	2.08457	CDKN1A;SERPINA1;SPINK1;SH2D4A;WDR74;TMC4;CYR61;NFKBIA;CELP;ADAM7;ADAMTS9;MET;CTRC;HIST1H1C
AMNIOTIC FLUID	14/2316	0.206549	0.384609	0	0	1.32167	2.08457	SERPINA1;SPINK1;SH2D4A;KLK1;FNDC3B;ARHGAP24;ERBB3;FAT1;MT1H;ADAMTS9;DOCK1;FREM1;MET;KANK4
HAIR FOLLICLE	14/2316	0.206549	0.384609	0	0	1.32167	2.08457	CDKN1A;SH2D4A;CTRB1;FNDC3B;THBS1;CYR61;FBLN5;ARHGAP24;CXCL12;SERPINH1;FAT1;SLIT3;DOCK1;HIST1H1C
INTESTINAL EPITHELIAL CELL	14/2316	0.206549	0.384609	0	0	1.32167	2.08457	LRRC59;CDKN1A;SH2D4A;MT1L;CTRB1;CEL;THBS1;CYR61;FBLN5;ARHGAP24;SERPINH1;FAT1;ANGPTL4;MET
MYOFIBROBLAST	14/2316	0.206549	0.384609	0	0	1.32167	2.08457	LRRC59;CDKN1A;SH2D4A;MT1L;TMEM52;CEL;THBS1;CYR61;FBLN5;SERPINH1;FAT1;ANGPTL4;FGFR4;ADAMTS9
NEURONAL PROGENITOR CELLS	14/2316	0.206549	0.384609	0	0	1.32167	2.08457	TCF7L2;JAG1;RPL23;DLL1;BMP7;DLK1;LDHB;REST;SCG5;FAT1;CELP;ZNF423;ADAMTS9;CTRC
SKELETAL MUSCLE SATELLITE CELL	14/2316	0.206549	0.384609	0	0	1.32167	2.08457	LRRC59;CDKN1A;SH2D4A;MT1L;SETD7;SLC39A14;ARHGAP24;SERPINH1;FAT1;ANGPTL4;HIST1H2BG;DOCK1;MET;HIST1H1C
SPINAL CORD	14/2316	0.206549	0.384609	0	0	1.32167	2.08457	KIRREL2;JAG1;DTNA;DLL1;BMP7;CXCL12;FAT1;SLIT3;SLC38A3;ZNF423;ADAMTS9;FREM1;KANK4;KCTD16
SPINAL CORD (BULK)	14/2316	0.206549	0.384609	0	0	1.32167	2.08457	KIRREL2;JAG1;DTNA;DLL1;BMP7;CXCL12;FAT1;SLIT3;SLC38A3;ZNF423;ADAMTS9;FREM1;KANK4;KCTD16
THYMUS (BULK TISSUE)	14/2316	0.206549	0.384609	0	0	1.32167	2.08457	PRSS1;KIRREL2;WDR74;ITPR2;CEL;FBLN5;DLK1;POMC;CXCL12;SLIT3;HIST1H2BG;ADAM7;HIST1H3D;HIST1H1C
BONE MARROW (BULK TISSUE)	13/2316	0.304029	0.538281	0	0	1.21171	1.4427	KLF10;SCAF11;CDCA7L;RNASET2;SERPINB6;NFKBIA;LDHB;HHEX;SERP1;TFR2;RPL27A;RPL13;RPS23
HEPATIC STELLATE CELL	13/2316	0.304029	0.538281	0	0	1.21171	1.4427	LRRC59;CDKN1A;JAG1;SH2D4A;CEL;SLC39A14;THBS1;CYR61;SSFA2;SERPINH1;FAT1;DOCK1;MET
NEURONAL EPITHELIUM	13/2316	0.304029	0.538281	0	0	1.21171	1.4427	TCF7L2;JAG1;DTNA;CDCA7L;DLL1;BMP7;DLK1;LDHB;REST;NFIB;FAT1;ZNF423;ADAMTS9
BLOOD DENDRITIC CELLS	12/2316	0.420673	0.6781	0	0	1.10448	0.956369	KLF10;CNN2;NFKBIA;LDHB;SERP1;MAP3K1;RPL23;RNASET2;RPL27A;WDR74;RPL13;RPS23
CEREBELLUM	12/2316	0.420673	0.6781	0	0	1.10448	0.956369	DTNA;CXCL12;NFIB;WDR74;FAT1;HIST1H2BG;ADAM7;ZNF423;ADAMTS9;FREM1;HIST1H1C;KCTD16
ESOPHAGUS (BULK TISSUE)	12/2316	0.420673	0.6781	0	0	1.10448	0.956369	PRSS1;JAG1;SH2D4A;KLK1;ERBB3;FAT1;CEL;ANGPTL4;DOCK1;MET;DLL1;BMP7
MACROPHAGE	12/2316	0.420673	0.6781	0	0	1.10448	0.956369	NFKBIA;POMC;CDKN1A;SERPINA1;KIRREL2;MT1L;RNASET2;PPIF;MT1H;ANGPTL4;ANXA2P2;DLL1
MOTOR NEURON	12/2316	0.420673	0.6781	0	0	1.10448	0.956369	KIRREL2;DTNA;FAT1;SLIT3;CEL;ZNF423;FREM1;DLL1;BMP7;KANK4;DLK1;KCTD16
OVARY (BULK TISSUE)	12/2316	0.420673	0.6781	0	0	1.10448	0.956369	CXCL12;SH2D4A;FAT1;CEL;SLC38A3;ZNF423;ADAMTS9;DOCK1;FREM1;KANK4;FBLN5;DLK1
ALVEOLAR MACROPHAGE	11/2316	0.547915	0.788997	0	0	0.999897	0.601573	NFKBIA;NR4A1;CDKN1A;SERPINA1;KIRREL2;MAP3K1;WDR74;ITPR2;ANXA2P2;THBS1;ARHGAP24
ENDOMETRIUM (BULK)	11/2316	0.547915	0.788997	0	0	0.999897	0.601573	CXCL12;SH2D4A;SERPINH1;FAT1;ADAMTS9;SLC39A14;DOCK1;FREM1;MET;FBLN5;ARHGAP24
FETAL BRAIN	11/2316	0.547915	0.788997	0	0	0.999897	0.601573	KIRREL2;JAG1;DTNA;NFIB;FAT1;CEL;SLC38A3;ZNF423;DLL1;BMP7;KCTD16
HUMAN EMBRYO	11/2316	0.547915	0.788997	0	0	0.999897	0.601573	LDHB;TCF7L2;CXCL12;CDCA7L;SERPINH1;FAT1;ZNF423;FGFR4;SLC39A14;DOCK1;BMP7
LUNG EPITHELIAL CELL	11/2316	0.547915	0.788997	0	0	0.999897	0.601573	LRRC59;CDKN1A;SH2D4A;MT1L;SERPINH1;TMEM52;CEL;SLC38A3;SLC39A14;MET;CYR61
OLIGODENDROCYTE	11/2316	0.547915	0.788997	0	0	0.999897	0.601573	KIRREL2;JAG1;CXCL12;FAT1;SLIT3;SLC38A3;ZNF423;FREM1;DLL1;BMP7;CYR61
SKELETAL MUSCLE (BULK TISSUE)	11/2316	0.547915	0.788997	0	0	0.999897	0.601573	DTNA;CXCL12;SETD7;TMEM52;SLC38A3;ZNF423;ADAMTS9;FREM1;MET;ARHGAP24;DLK1
VALVE	11/2316	0.547915	0.788997	0	0	0.999897	0.601573	JAG1;CXCL12;MT1L;SERPINH1;SLIT3;ANGPTL4;ZNF423;FREM1;CYR61;FBLN5;ARHGAP24
CD19+ B CELLS	10/2316	0.673592	0.92086	0	0	0.897862	0.354773	POMC;HHEX;MAP3K1;CDCA7L;WDR74;ITPR2;HIST1H2BG;HIST1H3D;ARHGAP24;HIST1H1C
MAMMARY GLAND	10/2316	0.673592	0.92086	0	0	0.897862	0.354773	CDKN1A;CXCL12;ERBB3;CLPSL1;FAT1;TMEM52;CEL;FGFR4;TMC4;BMP7
MELANOCYTE	10/2316	0.673592	0.92086	0	0	0.897862	0.354773	LRRC59;CDKN1A;ERBB3;FAT1;HIST1H2BG;DOCK1;MET;ARHGAP24;HIST1H1C;SSFA2
OOCYTE	10/2316	0.673592	0.92086	0	0	0.897862	0.354773	CELA3A;HHEX;JAG1;SH2D4A;CTRB1;TMEM52;MT1H;SLIT3;ADAMTS9;KCTD16
BLOOD PBMC	9/2316	0.785072	0.999259	0	0	0.798288	0.193169	POMC;POLE4;BTG1;TMEM63A;MAP3K1;RNASET2;WDR74;HIST1H2BG;HIST1H3D
HUMAN ZYGOTE	9/2316	0.785072	0.999259	0	0	0.798288	0.193169	CELA3A;HHEX;SH2D4A;CTRB1;TMEM52;MT1H;ADAM7;ADAMTS9;KCTD16
PREADIPOCYTE	9/2316	0.785072	0.999259	0	0	0.798288	0.193169	MT1L;SERPINH1;FAT1;ANGPTL4;HIST1H2BG;SLC39A14;DOCK1;ARHGAP24;HIST1H1C
CINGULATE GYRUS	8/2316	0.873005	0.999259	0	0	0.70109	0.0952179	JAG1;DTNA;WDR74;SCG5;HIST1H2BG;SLC38A3;ADAMTS9;KCTD16
RETINA	8/2316	0.873005	0.999259	0	0	0.70109	0.0952179	KIRREL2;SH2D4A;SLC38A3;MET;CYR61;KANK4;HIST1H1C;KCTD16
BLASTOCYST	7/2316	0.933926	0.999259	0	0	0.606185	0.0414374	POMC;SH2D4A;CLPSL1;MT1H;ANXA2P2;FGFR4;KANK4
MORULA	7/2316	0.933926	0.999259	0	0	0.606185	0.0414374	POMC;CELA3A;NR5A2;SH2D4A;CTRB1;HIST1H2BG;KANK4
PLASMA CELL	7/2316	0.933926	0.999259	0	0	0.606185	0.0414374	MAP3K1;SH2D4A;KLK1;FNDC3B;STT3A;TMEM52;HIST1H2BG
PREFRONTAL CORTEX	7/2316	0.933926	0.999259	0	0	0.606185	0.0414374	DTNA;NFIB;SCG5;SLC38A3;ADAMTS9;BMP7;KCTD16
REGULATORY T CELLS	7/2316	0.933926	0.999259	0	0	0.606185	0.0414374	POMC;POLE4;BTG1;MAP3K1;MT1L;CLPSL1;HIST1H3D
SUPERIOR FRONTAL GYRUS	7/2316	0.933926	0.999259	0	0	0.606185	0.0414374	KIRREL2;DTNA;SCG5;SLC38A3;ZNF423;BMP7;KCTD16
BRAIN (BULK)	6/2316	0.970425	0.999259	0	0	0.513498	0.0154156	DTNA;SCG5;SLC38A3;ZNF423;BMP7;KCTD16
CD4+ T CELL	6/2316	0.970425	0.999259	0	0	0.513498	0.0154156	BTG1;TMEM63A;MAP3K1;CLPSL1;ADAM7;FBLN5
COLONIC MUCOSA	6/2316	0.970425	0.999259	0	0	0.513498	0.0154156	PRSS1;SPINK1;KLK1;MT1H;ADAM7;TMC4
DENTATE GRANULE CELL	6/2316	0.970425	0.999259	0	0	0.513498	0.0154156	DTNA;NFIB;CLPSL1;SCG5;ARHGAP24;KCTD16
SENSORY NEURON	6/2316	0.970425	0.999259	0	0	0.513498	0.0154156	DTNA;ADAM7;ZNF423;ADAMTS9;DLK1;KCTD16
BLYMPHOCYTE	5/2316	0.988951	0.999259	0	0	0.422953	0.00469917	HHEX;MAP3K1;KLK1;CDCA7L;ARHGAP24
CEREBRAL CORTEX	5/2316	0.988951	0.999259	0	0	0.422953	0.00469917	DTNA;SCG5;ZNF423;BMP7;KCTD16
GRANULOCYTE	5/2316	0.988951	0.999259	0	0	0.422953	0.00469917	HHEX;SERPINA1;MAP3K1;WDR74;ARHGAP24
SPERM	5/2316	0.988951	0.999259	0	0	0.422953	0.00469917	PRSS1;KLK1;CLPSL1;ADAM7;FREM1
TESTIS (BULK TISSUE)	5/2316	0.988951	0.999259	0	0	0.422953	0.00469917	POMC;FAT1;TMEM52;ADAM7;DLK1
ERYTHROBLAST	4/2316	0.996697	0.999259	0	0	0.33448	0.00110656	TFR2;TMEM52;CEL;ADAM7
NATURAL KILLER CELLS	4/2316	0.996697	0.999259	0	0	0.33448	0.00110656	NFKBIA;POMC;POLE4;HIST1H1C
PERIPHERAL BLOOD	4/2316	0.996697	0.999259	0	0	0.33448	0.00110656	HHEX;SERPINA1;MAP3K1;RNASET2
TLYMPHOCYTE	4/2316	0.996697	0.999259	0	0	0.33448	0.00110656	LDHB;BTG1;RPL27A;ANXA2P2
DORSAL STRIATUM	3/2316	0.999259	0.999259	0	0	0.248012	0.000183899	DTNA;ADAM7;KCTD16
FETAL BRAIN CORTEX	3/2316	0.999259	0.999259	0	0	0.248012	0.000183899	NFIB;SETD7;SCG5
NEUTROPHIL	3/2316	0.999259	0.999259	0	0	0.248012	0.000183899	SERPINA1;RNASET2;PPIF
PLASMACYTOID DENDRITIC CELL	3/2316	0.999259	0.999259	0	0	0.248012	0.000183899	POMC;CDKN1A;ARHGAP24

### Sheet: ttest
Term	Overlap	P-value	Adjusted P-value	Old P-value	Old Adjusted P-value	Odds Ratio	Combined Score	Genes
SMALL INTESTINE (BULK TISSUE)	21/2316	0.00250067	0.270073	0	0	2.17753	13.046	HIST1H2AH;EPAS1;HIST2H2AB;SLC30A1;LIFR;CROT;CEL;SOD2;CD2AP;PBLD;DPP4;EXT1;SMOC2;CTSO;MEP1A;CDC42EP4;GSTA1;HIST1H2BH;FGFR3;LGR4;MPZL2
LIVER (BULK TISSUE)	20/2316	0.00560487	0.302663	0	0	2.04518	10.6025	EPAS1;IGFBP2;FNDC3B;MGST1;ECE1;SLC30A1;LIFR;CROT;DNAJC25;SOD2;CLU;PBLD;EXT1;LMAN2;GSTA1;SERPING1;FGFR3;KANK4;LGR4;MPZL2
GASTRIC TISSUE (BULK)	19/2316	0.0118673	0.426738	0	0	1.91641	8.49732	SFTA2;EPAS1;IGFBP2;HIST2H2AB;LIFR;DKK2;EXT1;SMOC2;CTSO;MEP1A;PODXL;CDC42EP4;GSTA1;SERPING1;HIST1H2BH;FGFR3;KANK4;LGR4;MPZL2
BASAL CELL	18/2316	0.0237077	0.426738	0	0	1.79109	6.70218	EPAS1;MINK1;IGFBP2;AMIGO2;TMEM52;SLC30A1;RASSF9;CEL;CD2AP;EXT1;SMOC2;CDC42EP4;RBBP8;HIST1H2BH;FGFR3;KANK4;LGR4;MPZL2
LUNG (BULK TISSUE)	18/2316	0.0237077	0.426738	0	0	1.79109	6.70218	SFTA2;SEMA4A;EPAS1;MINK1;AMIGO2;LIFR;RASSF9;VWA3A;DKK2;DPP4;SMOC2;CTSO;PODXL;GSTA1;SERPING1;FGFR3;KANK4;MPZL2
SKIN (BULK TISSUE)	18/2316	0.0237077	0.426738	0	0	1.79109	6.70218	SEMA4A;HIST1H2AH;EPAS1;MINK1;HIST2H2AB;SLC30A1;RASSF9;CROT;DKK2;EXT1;SMOC2;CDC42EP4;SERPING1;HIST1H2BH;FGFR3;KANK4;LGR4;MPZL2
ADRENAL GLAND	17/2316	0.0446339	0.602558	0	0	1.66908	5.18959	EPAS1;MINK1;AMIGO2;HIST2H2AB;ECE1;TMEM52;SLC30A1;LIFR;CEL;CLU;DKK2;SMOC2;IGDCC4;CDC42EP4;QPCT;GSTA1;LGR4
HEPATOCYTE	17/2316	0.0446339	0.602558	0	0	1.66908	5.18959	EPAS1;IGFBP2;MGST1;TMEM52;CLU;PBLD;DPP4;EXT1;SMOC2;MEP1A;CDC42EP4;GSTA1;SERPING1;FGFR3;KANK4;LGR4;MPZL2
AMNIOTIC FLUID	16/2316	0.0791043	0.711939	0	0	1.55025	3.93296	SFTA2;SEMA4A;EPAS1;TSC22D2;HIST2H2AB;FNDC3B;RASSF9;VWA3A;DKK2;CD2AP;GSTA1;HIST1H2BH;PABPC1;FGFR3;KANK4;MPZL2
ILEUM (BULK)	16/2316	0.0791043	0.711939	0	0	1.55025	3.93296	EPAS1;MINK1;SLC30A1;CEL;PBLD;DPP4;SMOC2;CTSO;DBNDD2;MEP1A;CDC42EP4;GSTA1;SERPING1;FGFR3;LGR4;MPZL2
PLACENTA (BULK)	16/2316	0.0791043	0.711939	0	0	1.55025	3.93296	MORC3;HIST1H2AH;EPAS1;RFESD;MINK1;FNDC3B;LIFR;PSEN1;CD2AP;DPP4;SMOC2;IGDCC4;CDC42EP4;IER2;KANK4;LGR4
RENAL CORTEX	16/2316	0.0791043	0.711939	0	0	1.55025	3.93296	IGFBP2;AMIGO2;LIFR;RASSF9;VWA3A;CEL;DKK2;PBLD;DPP4;SMOC2;CTSO;PODXL;FGFR3;KANK4;LGR4;MPZL2
BONE MARROW (BULK TISSUE)	15/2316	0.131851	0.837642	0	0	1.43449	2.90638	SP110;HIST1H2AH;PPM1N;RPLP0;RPS6;IDH2;PDGFA;RPS3A;HNRNPH1;SERPING1;RPL27;PABPC1;RPL39;ZNF662;LIMS1
ESOPHAGUS (BULK TISSUE)	15/2316	0.131851	0.837642	0	0	1.43449	2.90638	SFTA2;SEMA4A;EPAS1;MINK1;IGFBP2;LIFR;RASSF9;CROT;CEL;SMOC2;CDC42EP4;HIST1H2BH;FGFR3;LGR4;MPZL2
KERATINOCYTE	15/2316	0.131851	0.837642	0	0	1.43449	2.90638	HIST1H2AH;EPAS1;MINK1;AMIGO2;HIST2H2AB;SLC30A1;RASSF9;CEL;EXT1;RBBP8;HIST1H2BH;FGFR3;KANK4;LGR4;MPZL2
NEURONAL EPITHELIUM	15/2316	0.131851	0.837642	0	0	1.43449	2.90638	SUV39H2;UNC13C;DTNA;TSC22D2;LIFR;SOD2;CLU;UCHL1;IGDCC4;MSH2;HNRNPH1;GPR161;RBBP8;L2HGDH;ZNF662
PREFRONTAL CORTEX	15/2316	0.131851	0.837642	0	0	1.43449	2.90638	UNC13C;DTNA;TSC22D2;PDGFA;LIFR;SOD2;UCHL1;IGDCC4;HNRNPH1;GPR161;L2HGDH;INSM1;ZNF500;HSPA1B;ZNF662
ADIPOSE (BULK TISSUE)	14/2316	0.206549	0.841927	0	0	1.32167	2.08457	EPAS1;AMIGO2;MGST1;ECE1;TMEM52;LIFR;DKK2;SMOC2;CTSO;PODXL;CDC42EP4;SERPING1;KANK4;LGR4
GRANULOSA CELL	14/2316	0.206549	0.841927	0	0	1.32167	2.08457	IGFBP2;AMIGO2;ECE1;TMEM52;SLC30A1;LIFR;CEL;DPP4;EXT1;SMOC2;IGDCC4;CDC42EP4;GSTA1;LGR4
HUMAN EMBRYO	14/2316	0.206549	0.841927	0	0	1.32167	2.08457	SUV39H2;IGFBP2;MGST1;LIFR;NXT2;CD2AP;UCHL1;IGDCC4;MSH2;PODXL;GPR161;RBBP8;HIST1H2BH;LGR4
MOTOR NEURON	14/2316	0.206549	0.841927	0	0	1.32167	2.08457	DTNA;IGFBP2;LIFR;VWA3A;CEL;DKK2;SMOC2;UCHL1;IGDCC4;GPR161;INSM1;FGFR3;KANK4;LGR4
OVARY (BULK TISSUE)	14/2316	0.206549	0.841927	0	0	1.32167	2.08457	SFTA2;IGFBP2;HIST2H2AB;LIFR;CEL;SMOC2;IGDCC4;PODXL;CDC42EP4;GSTA1;SERPING1;HIST1H2BH;FGFR3;KANK4
PERICARDIUM	14/2316	0.206549	0.841927	0	0	1.32167	2.08457	HIST1H2AH;EPAS1;IGFBP2;HIST2H2AB;TMEM52;LIFR;DPP4;EXT1;SMOC2;IGDCC4;CDC42EP4;SERPING1;HIST1H2BH;KANK4
SUBCUTANEOUS ADIPOSE TISSUE	14/2316	0.206549	0.841927	0	0	1.32167	2.08457	EPAS1;MGST1;ECE1;TMEM52;LIFR;CLU;DKK2;SMOC2;CTSO;PODXL;CDC42EP4;SERPING1;KANK4;LGR4
ASTROCYTE	13/2316	0.304029	0.841927	0	0	1.21171	1.4427	IGFBP2;AMIGO2;LIFR;RASSF9;CEL;DKK2;EXT1;UCHL1;IGDCC4;GPR161;CDC42EP4;KANK4;LGR4
CD34+ CELL	13/2316	0.304029	0.841927	0	0	1.21171	1.4427	HIST1H2AH;RPLP0;RPS6;IDH2;PDGFA;RPS3A;ERICH1;LMAN2;POLE3;SERPING1;RPL27;PABPC1;RPL39
CHONDROCYTE	13/2316	0.304029	0.841927	0	0	1.21171	1.4427	HIST1H2AH;EPAS1;HIST2H2AB;FNDC3B;LIFR;DNAJC25;SOD2;CLU;DPP4;EXT1;SMOC2;CTSO;LGR4
FETAL LUNG	13/2316	0.304029	0.841927	0	0	1.21171	1.4427	HIST1H2AH;EPAS1;HIST2H2AB;ECE1;LIFR;CEL;DPP4;EXT1;UCHL1;IGDCC4;GPR161;CDC42EP4;HIST1H2BH
FIBROBLAST	13/2316	0.304029	0.841927	0	0	1.21171	1.4427	EPAS1;AMIGO2;FNDC3B;ECE1;LIFR;DKK2;DPP4;EXT1;UCHL1;IGDCC4;GPR161;CDC42EP4;LGR4
FORESKIN FIBROBLAST	13/2316	0.304029	0.841927	0	0	1.21171	1.4427	EPAS1;TSC22D2;AMIGO2;FNDC3B;MGST1;ECE1;RASSF9;CNN2;DPP4;EXT1;UCHL1;IGDCC4;GPR161
HEART (BULK TISSUE)	13/2316	0.304029	0.841927	0	0	1.21171	1.4427	DTNA;EPAS1;LIFR;RASSF9;CEL;DKK2;SMOC2;DBNDD2;PODXL;CDC42EP4;KANK4;LGR4;MPZL2
MIDBRAIN	13/2316	0.304029	0.841927	0	0	1.21171	1.4427	RPLP0;FNDC3B;PDGFA;RPS3A;VWA3A;SOD2;UCHL1;GPR161;L2HGDH;INSM1;RPL39;FGFR3;HSPA1B
OMENTUM	13/2316	0.304029	0.841927	0	0	1.21171	1.4427	EPAS1;IGFBP2;LIFR;DKK2;SMOC2;CTSO;PODXL;CDC42EP4;SERPING1;IER2;KANK4;LGR4;MPZL2
PANCREATIC ISLET	13/2316	0.304029	0.841927	0	0	1.21171	1.4427	UNC13C;DTNA;PDGFA;RASSF9;CLU;PBLD;UCHL1;QPCT;GSTA1;L2HGDH;INSM1;ZNF500;ZNF662
SKELETAL MUSCLE (BULK TISSUE)	13/2316	0.304029	0.841927	0	0	1.21171	1.4427	DTNA;EPAS1;RFESD;IDH2;TMEM52;LIFR;RASSF9;DKK2;SMOC2;DBNDD2;IGDCC4;PODXL;LGR4
SPINAL CORD	13/2316	0.304029	0.841927	0	0	1.21171	1.4427	DTNA;HIST2H2AB;LIFR;VWA3A;DKK2;SMOC2;UCHL1;IGDCC4;CDC42EP4;FGFR3;KANK4;LGR4;HSPA1B
SPINAL CORD (BULK)	13/2316	0.304029	0.841927	0	0	1.21171	1.4427	DTNA;HIST2H2AB;LIFR;VWA3A;DKK2;SMOC2;UCHL1;IGDCC4;CDC42EP4;FGFR3;KANK4;LGR4;HSPA1B
THYROID (BULK TISSUE)	13/2316	0.304029	0.841927	0	0	1.21171	1.4427	EPAS1;HIST2H2AB;ECE1;LIFR;CLU;DPP4;EXT1;SMOC2;CTSO;PODXL;CDC42EP4;LGR4;MPZL2
VENTRICLE	13/2316	0.304029	0.841927	0	0	1.21171	1.4427	DTNA;EPAS1;IDH2;LIFR;RASSF9;CEL;DKK2;SMOC2;DBNDD2;PODXL;CDC42EP4;SERPING1;LGR4
BREAST (BULK TISSUE)	12/2316	0.420673	0.999887	0	0	1.10448	0.956369	SMOC2;EPAS1;PODXL;CDC42EP4;MINK1;IGFBP2;SERPING1;ECE1;LIFR;KANK4;HSPA1B;MPZL2
CEREBELLUM	12/2316	0.420673	0.999887	0	0	1.10448	0.956369	EXT1;UNC13C;DTNA;HIST1H2AH;RFESD;GPR161;CDC42EP4;HIST2H2AB;LIFR;HIST1H2BH;INSM1;LGR4
ENDOMETRIUM (BULK)	12/2316	0.420673	0.999887	0	0	1.10448	0.956369	EXT1;SMOC2;CTSO;EPAS1;PODXL;GPR161;AMIGO2;SLC30A1;LIFR;VWA3A;LGR4;MPZL2
GASTRIC EPITHELIAL CELL	12/2316	0.420673	0.999887	0	0	1.10448	0.956369	SFTA2;EXT1;CDC42EP4;IGFBP2;GSTA1;ECE1;LIFR;RASSF9;CEL;LGR4;CD2AP;MPZL2
ATRIUM	11/2316	0.547915	0.999887	0	0	0.999897	0.601573	EXT1;SMOC2;EPAS1;CDC42EP4;HIST2H2AB;SERPING1;ECE1;LIFR;CEL;DKK2;LGR4
BLOOD DENDRITIC CELLS	11/2316	0.547915	0.999887	0	0	0.999897	0.601573	CNN2;SEMA4A;HNRNPH1;RPLP0;RPS6;IDH2;RPS3A;RPL27;PABPC1;LTA4H;RPL39
CINGULATE GYRUS	11/2316	0.547915	0.999887	0	0	0.999897	0.601573	UNC13C;SMOC2;UCHL1;DTNA;EPAS1;PODXL;HIST2H2AB;LIFR;CLU;FGFR3;HSPA1B
COLON (BULK TISSUE)	11/2316	0.547915	0.999887	0	0	0.999897	0.601573	EXT1;SMOC2;DBNDD2;MEP1A;EPAS1;CDC42EP4;MINK1;FGFR3;LGR4;CD2AP;MPZL2
DENDRITIC CELL	11/2316	0.547915	0.999887	0	0	0.999897	0.601573	CNN2;SEMA4A;MEP1A;RPLP0;RPS6;IDH2;RPS3A;RPL27;PABPC1;LTA4H;RPL39
HAIR FOLLICLE	11/2316	0.547915	0.999887	0	0	0.999897	0.601573	DPP4;EXT1;IGDCC4;HIST1H2AH;EPAS1;IGFBP2;HIST2H2AB;FNDC3B;HIST1H2BH;DKK2;LGR4
PLASMA CELL	11/2316	0.547915	0.999887	0	0	0.999897	0.601573	SFTA2;SEMA4A;CTSO;RFESD;LMAN2;QPCT;AMIGO2;FNDC3B;TMEM52;DNAJC25;NXT2
PODOCYTE	11/2316	0.547915	0.999887	0	0	0.999897	0.601573	SFTA2;DPP4;EXT1;UCHL1;IGDCC4;EPAS1;QPCT;AMIGO2;ECE1;CEL;DKK2
TESTIS (BULK TISSUE)	11/2316	0.547915	0.999887	0	0	0.999897	0.601573	SMOC2;HIST1H2AH;EPAS1;CDC42EP4;GSTA1;TMEM52;LIFR;VWA3A;CLU;FGFR3;LGR4
VALVE	11/2316	0.547915	0.999887	0	0	0.999897	0.601573	EXT1;SMOC2;DBNDD2;EPAS1;PODXL;CDC42EP4;IGFBP2;SERPING1;CLU;DKK2;MPZL2
ALVEOLAR MACROPHAGE	10/2316	0.673592	0.999887	0	0	0.897862	0.354773	SEMA4A;HIST1H2AH;EPAS1;MINK1;AMIGO2;HIST2H2AB;LTA4H;NXT2;HSPA1B;MPZL2
BRAIN (BULK)	10/2316	0.673592	0.999887	0	0	0.897862	0.354773	UNC13C;UCHL1;DBNDD2;DTNA;CDC42EP4;LIFR;VWA3A;INSM1;CLU;FGFR3
CARDIAC MUSCLE FIBER	10/2316	0.673592	0.999887	0	0	0.897862	0.354773	EXT1;SMOC2;IGDCC4;IGFBP2;LIFR;HIST1H2BH;CEL;FGFR3;KANK4;LGR4
CEREBRAL CORTEX	10/2316	0.673592	0.999887	0	0	0.897862	0.354773	UNC13C;UCHL1;DBNDD2;DTNA;CDC42EP4;LIFR;VWA3A;INSM1;CLU;FGFR3
CORD BLOOD	10/2316	0.673592	0.999887	0	0	0.897862	0.354773	SEMA4A;HNRNPH1;RPLP0;RPS6;POLE3;RPS3A;RPL27;PABPC1;RPL39;IER2
FETAL BRAIN	10/2316	0.673592	0.999887	0	0	0.897862	0.354773	DTNA;IGDCC4;GPR161;CDC42EP4;IGFBP2;LIFR;CEL;INSM1;CLU;FGFR3
FETAL BRAIN CORTEX	10/2316	0.673592	0.999887	0	0	0.897862	0.354773	UNC13C;UCHL1;UBXN2B;HNRNPH1;GPR161;PPM1N;TSC22D2;PDGFA;L2HGDH;ZNF662
LUNG EPITHELIAL CELL	10/2316	0.673592	0.999887	0	0	0.897862	0.354773	DBNDD2;EPAS1;RFESD;RPLP0;MINK1;RBBP8;ECE1;TMEM52;LIFR;CEL
MYOBLAST	10/2316	0.673592	0.999887	0	0	0.897862	0.354773	CNN2;UNC13C;IGDCC4;HNRNPH1;TSC22D2;AMIGO2;FNDC3B;PDGFA;RPL27;LIMS1
MYOFIBROBLAST	10/2316	0.673592	0.999887	0	0	0.897862	0.354773	DPP4;EXT1;IGDCC4;EPAS1;AMIGO2;GSTA1;TMEM52;LIFR;CEL;DKK2
NEURONAL PROGENITOR CELLS	10/2316	0.673592	0.999887	0	0	0.897862	0.354773	SUV39H2;UCHL1;IGDCC4;MSH2;HNRNPH1;GPR161;IGFBP2;POLI;RASSF9;LGR4
OSTEOBLAST	10/2316	0.673592	0.999887	0	0	0.897862	0.354773	EXT1;UCHL1;IGDCC4;EPAS1;IGFBP2;AMIGO2;SLC30A1;CEL;DKK2;LGR4
PLASMACYTOID DENDRITIC CELL	10/2316	0.673592	0.999887	0	0	0.897862	0.354773	DPP4;EXT1;SEMA4A;CTSO;SP110;RFESD;AMIGO2;ECE1;NXT2;CD2AP
THYMUS (BULK TISSUE)	10/2316	0.673592	0.999887	0	0	0.897862	0.354773	DPP4;SMOC2;HIST1H2AH;SATB1;RFESD;HIST2H2AB;LIFR;HIST1H2BH;CEL;MPZL2
TRACHEA (BULK TISSUE)	10/2316	0.673592	0.999887	0	0	0.897862	0.354773	EXT1;HIST1H2AH;EPAS1;CDC42EP4;HIST2H2AB;LIFR;HIST1H2BH;CEL;FGFR3;MPZL2
VASCULAR SMOOTH MUSCLE	10/2316	0.673592	0.999887	0	0	0.897862	0.354773	DPP4;EXT1;UCHL1;EPAS1;GPR161;AMIGO2;ECE1;CEL;KANK4;LGR4
WHARTONS JELLY	10/2316	0.673592	0.999887	0	0	0.897862	0.354773	DPP4;EXT1;UCHL1;HIST1H2AH;QPCT;AMIGO2;HIST2H2AB;LIFR;HIST1H2BH;DKK2
ALVEOLAR CELL TYPE II	9/2316	0.785072	0.999887	0	0	0.798288	0.193169	SFTA2;MGST1;LIFR;RASSF9;VWA3A;SOD2;HSPA1B;CD2AP;MPZL2
BLOOD PBMC	9/2316	0.785072	0.999887	0	0	0.798288	0.193169	DPP4;HIST1H2AH;RFESD;MINK1;AMIGO2;HIST2H2AB;HIST1H2BH;NXT2;IER2
KUPFFER CELL	9/2316	0.785072	0.999887	0	0	0.798288	0.193169	DPP4;EXT1;CTSO;EPAS1;AMIGO2;ECE1;SLC30A1;LIFR;LGR4
RESPIRATORY SMOOTH MUSCLE	9/2316	0.785072	0.999887	0	0	0.798288	0.193169	DPP4;EXT1;CTSO;EPAS1;CDC42EP4;SERPING1;ECE1;CEL;DKK2
SUPERIOR FRONTAL GYRUS	9/2316	0.785072	0.999887	0	0	0.798288	0.193169	SMOC2;UCHL1;DBNDD2;DTNA;CDC42EP4;MINK1;VWA3A;CLU;FGFR3
ALPHA CELL	8/2316	0.873005	0.999887	0	0	0.70109	0.0952179	DPP4;DTNA;CDC42EP4;QPCT;GSTA1;CEL;INSM1;CLU
BETA CELL	8/2316	0.873005	0.999887	0	0	0.70109	0.0952179	UCHL1;DTNA;CDC42EP4;QPCT;VWA3A;CEL;INSM1;LGR4
CD4+ T CELL	8/2316	0.873005	0.999887	0	0	0.70109	0.0952179	DPP4;SP110;SATB1;ABCB7;RFESD;AMIGO2;NXT2;MPZL2
DORSAL STRIATUM	8/2316	0.873005	0.999887	0	0	0.70109	0.0952179	UNC13C;SMOC2;DBNDD2;DTNA;HIST2H2AB;LIFR;VWA3A;FGFR3
INTESTINAL EPITHELIAL CELL	8/2316	0.873005	0.999887	0	0	0.70109	0.0952179	EXT1;IGDCC4;EPAS1;AMIGO2;ECE1;CROT;CEL;DKK2
KIDNEY (BULK TISSUE)	8/2316	0.873005	0.999887	0	0	0.70109	0.0952179	UCHL1;DBNDD2;PPM1N;POLE3;TMEM52;RPL27;FGFR3;HSPA1B
MACROPHAGE	8/2316	0.873005	0.999887	0	0	0.70109	0.0952179	SEMA4A;CTSO;MEP1A;SLC30A1;DNAJC25;NXT2;SOD2;DKK2
MELANOCYTE	8/2316	0.873005	0.999887	0	0	0.70109	0.0952179	DPP4;HIST1H2AH;EPAS1;GPR161;QPCT;MINK1;HIST2H2AB;HIST1H2BH
OLIGODENDROCYTE	8/2316	0.873005	0.999887	0	0	0.70109	0.0952179	SMOC2;IGDCC4;PODXL;GPR161;CDC42EP4;IGFBP2;FGFR3;LGR4
RETINA	8/2316	0.873005	0.999887	0	0	0.70109	0.0952179	EPAS1;PODXL;CDC42EP4;AMIGO2;HIST2H2AB;LIFR;KANK4;LGR4
HEPATIC STELLATE CELL	7/2316	0.933926	0.999887	0	0	0.606185	0.0414374	EXT1;DBNDD2;PODXL;CDC42EP4;AMIGO2;ECE1;CEL
OOCYTE	7/2316	0.933926	0.999887	0	0	0.606185	0.0414374	UNC13C;UCHL1;HIST1H2AH;EPAS1;RFESD;TMEM52;VWA3A
PREADIPOCYTE	7/2316	0.933926	0.999887	0	0	0.606185	0.0414374	DPP4;EXT1;HIST1H2AH;CDC42EP4;HIST2H2AB;LIFR;HIST1H2BH
REGULATORY T CELLS	7/2316	0.933926	0.999887	0	0	0.606185	0.0414374	DPP4;CTSO;ABCB7;RFESD;AMIGO2;NXT2;MPZL2
SKELETAL MUSCLE SATELLITE CELL	7/2316	0.933926	0.999887	0	0	0.606185	0.0414374	DPP4;EXT1;HIST1H2AH;CDC42EP4;HIST2H2AB;LIFR;HIST1H2BH
SPLEEN (BULK TISSUE)	7/2316	0.933926	0.999887	0	0	0.606185	0.0414374	CTSO;EPAS1;IGFBP2;SERPING1;LIFR;HIST1H2BH;CEL
STROMAL CELL	7/2316	0.933926	0.999887	0	0	0.606185	0.0414374	DPP4;EPAS1;AMIGO2;SLC30A1;RASSF9;CEL;DKK2
TLYMPHOCYTE	7/2316	0.933926	0.999887	0	0	0.606185	0.0414374	DPP4;SP110;PPM1N;RPS6;PDGFA;RPL27;RPL39
ERYTHROBLAST	6/2316	0.970425	0.999887	0	0	0.513498	0.0154156	RFESD;CDC42EP4;TMEM52;HIST1H2BH;CEL;LGR4
HUMAN ZYGOTE	6/2316	0.970425	0.999887	0	0	0.513498	0.0154156	SUV39H2;UNC13C;HIST1H2AH;RFESD;TMEM52;VWA3A
MAMMARY GLAND	6/2316	0.970425	0.999887	0	0	0.513498	0.0154156	EPAS1;IGFBP2;AMIGO2;TMEM52;CEL;MPZL2
MORULA	6/2316	0.970425	0.999887	0	0	0.513498	0.0154156	PPM1N;HIST1H2BH;DNAJC25;INSM1;FGFR3;KANK4
NATURAL KILLER CELLS	6/2316	0.970425	0.999887	0	0	0.513498	0.0154156	CTSO;HIST1H2AH;HIST2H2AB;HIST1H2BH;NXT2;IER2
SENSORY NEURON	6/2316	0.970425	0.999887	0	0	0.513498	0.0154156	UCHL1;DTNA;IGDCC4;LIFR;INSM1;DKK2
BLYMPHOCYTE	5/2316	0.988951	0.999887	0	0	0.422953	0.00469917	SEMA4A;RFESD;HIST2H2AB;HIST1H2BH;NXT2
CD19+ B CELLS	5/2316	0.988951	0.999887	0	0	0.422953	0.00469917	SEMA4A;SP110;HIST1H2AH;HIST2H2AB;HIST1H2BH
GRANULOCYTE	5/2316	0.988951	0.999887	0	0	0.422953	0.00469917	SEMA4A;QPCT;HIST2H2AB;SOD2;MPZL2
NEUTROPHIL	5/2316	0.988951	0.999887	0	0	0.422953	0.00469917	SEMA4A;QPCT;ECE1;SOD2;MPZL2
COLONIC MUCOSA	4/2316	0.996697	0.999887	0	0	0.33448	0.00110656	MEP1A;VWA3A;L2HGDH;MPZL2
DENTATE GRANULE CELL	4/2316	0.996697	0.999887	0	0	0.33448	0.00110656	UCHL1;DTNA;RFESD;VWA3A
PERIPHERAL BLOOD	4/2316	0.996697	0.999887	0	0	0.33448	0.00110656	SEMA4A;QPCT;HIST1H2BH;MPZL2
BLASTOCYST	3/2316	0.999259	0.999887	0	0	0.248012	0.000183899	FGFR3;KANK4;LGR4
SPERM	2/2316	0.999887	0.999887	0	0	0.163484	1.84769e-05	MEP1A;VWA3A

### Sheet: lasso
Term	Overlap	P-value	Adjusted P-value	Old P-value	Old Adjusted P-value	Odds Ratio	Combined Score	Genes
ALPHA CELL	3/2316	0.00155103	0.0144763	0	0	53052	343185	SST;QPCT;HEPACAM2
BETA CELL	3/2316	0.00155103	0.0144763	0	0	53052	343185	SST;QPCT;HEPACAM2
PANCREATIC ISLET	3/2316	0.00155103	0.0144763	0	0	53052	343185	SST;QPCT;HEPACAM2
COLON (BULK TISSUE)	2/2316	0.0371112	0.148445	0	0	15.2835	50.3413	SST;HEPACAM2
SMALL INTESTINE (BULK TISSUE)	2/2316	0.0371112	0.148445	0	0	15.2835	50.3413	SST;HEPACAM2
GASTRIC TISSUE (BULK)	2/2316	0.0371112	0.148445	0	0	15.2835	50.3413	SST;HEPACAM2
ILEUM (BULK)	2/2316	0.0371112	0.148445	0	0	15.2835	50.3413	SST;HEPACAM2
ADRENAL GLAND	1/2316	0.308737	0.308737	0	0	3.81901	4.48835	QPCT
NEUTROPHIL	1/2316	0.308737	0.308737	0	0	3.81901	4.48835	QPCT
PERIPHERAL BLOOD	1/2316	0.308737	0.308737	0	0	3.81901	4.48835	QPCT
PLASMA CELL	1/2316	0.308737	0.308737	0	0	3.81901	4.48835	QPCT
BRAIN (BULK)	1/2316	0.308737	0.308737	0	0	3.81901	4.48835	SST
PODOCYTE	1/2316	0.308737	0.308737	0	0	3.81901	4.48835	QPCT
PREFRONTAL CORTEX	1/2316	0.308737	0.308737	0	0	3.81901	4.48835	SST
RENAL CORTEX	1/2316	0.308737	0.308737	0	0	3.81901	4.48835	HEPACAM2
CEREBRAL CORTEX	1/2316	0.308737	0.308737	0	0	3.81901	4.48835	SST
SENSORY NEURON	1/2316	0.308737	0.308737	0	0	3.81901	4.48835	SST
CINGULATE GYRUS	1/2316	0.308737	0.308737	0	0	3.81901	4.48835	SST
COLONIC MUCOSA	1/2316	0.308737	0.308737	0	0	3.81901	4.48835	HEPACAM2
SPINAL CORD	1/2316	0.308737	0.308737	0	0	3.81901	4.48835	SST
DORSAL STRIATUM	1/2316	0.308737	0.308737	0	0	3.81901	4.48835	SST
SPINAL CORD (BULK)	1/2316	0.308737	0.308737	0	0	3.81901	4.48835	SST
ERYTHROBLAST	1/2316	0.308737	0.308737	0	0	3.81901	4.48835	HEPACAM2
SUPERIOR FRONTAL GYRUS	1/2316	0.308737	0.308737	0	0	3.81901	4.48835	SST
GRANULOCYTE	1/2316	0.308737	0.308737	0	0	3.81901	4.48835	QPCT
WHARTONS JELLY	1/2316	0.308737	0.308737	0	0	3.81901	4.48835	QPCT
MELANOCYTE	1/2316	0.308737	0.308737	0	0	3.81901	4.48835	QPCT
MOTOR NEURON	1/2316	0.308737	0.308737	0	0	3.81901	4.48835	SST
